# Decoding the peripheral transcriptomic and meta-genomic response to music in Autism Spectrum Disorder *via* saliva-based RNA sequencing

**DOI:** 10.1101/2025.07.04.663204

**Authors:** Andrea Cavenaghi, Nour El Zahraa Mallah, Laura Navarro, Group Sensogenomics Working, Federico Martinón-Torres, Alberto Gómez-Carballa, Antonio Salas

**Affiliations:** Unidade de Xenética, Instituto de Ciencias Forenses, Facultade de Medicina, Universidade de Santiago de Compostela, and Genética de Poblaciones en Biomedicina (GenPoB) Research Group, Instituto de Investigación Sanitaria (IDIS), 15706 Hospital Clínico Universitario de Santiago (SERGAS), Galicia, Spain; Genetics, Vaccines and Infections Research Group (GenViP), Instituto de Investigación Sanitaria de Santiago, 15706 Universidade de Santiago de Compostela, Santiago de Compostela, Galicia, Spain; Centro de Investigación Biomédica en Red de Enfermedades Respiratorias (CIBER-ES), Madrid, Spain; Translational Pediatrics and Infectious Diseases, Department of Pediatrics, 15706 Hospital Clínico Universitario de Santiago de Compostela, Santiago de Compostela, Galicia, Spain

**Keywords:** ASD, Transcriptomics, Gene Expression, RNA-seq

## Abstract

Saliva-based RNA sequencing (RNA-seq) poses technical challenges due to high bacterial content, RNA degradation, and sample heterogeneity. This study investigates the transcriptional effects of music exposure in individuals with autism spectrum disorder (ASD) using this non-invasive approach. To address saliva-specific limitations, we employed two complementary library preparation methods, Poly-A selection and Human-Enriched protocols, allowing us to maximize human transcript detection and ensure reproducibility. By merging them, we ensured reproducibility and captured both host and microbial signals. While each dataset individually revealed a limited number of differentially expressed genes (DEGs), their integration enhanced biological resolution. Among the consistently modulated genes were *HERC6*, *TSPAN5*, and *REM2*, pointing to music-induced transcriptional changes relevant to neurodevelopmental and immune processes. Functional enrichment analyses highlighted pathways involved in immune regulation, oxidative phosphorylation, and epithelial differentiation. These findings align with evidence of immune dysregulation, mitochondrial dysfunction, and altered cellular communication in ASD. Importantly, co-expression network analysis identified modules significantly correlated with music exposure. Notably, the *AKNA* module, previously associated with ASD risk, was downregulated and enriched for Ras-related GTPase signaling and immune pathways, suggesting that music may modulate intracellular signaling and inflammation. Conversely, upregulation of the *UBE2D3* module pointed to activation of endoplasmic reticulum stress response mechanisms, a known contributor to ASD neurodevelopmental deficits. These results suggest that music engages specific stress-adaptive and immunomodulatory networks in buccal cells, potentially reflecting systemic effects. Our exploratory metagenomic analysis highlights 15 microbial species with consistent abundance shifts across both methods. Notably, *Acidipropionibacterium acidipropionici* and *Propionibacterium freudenreichii*, associated with propionic acid production, emerged as music-responsive taxa. Elevated propionic acid has been implicated in ASD-like behaviors and neuroinflammation, suggesting a microbiota-mediated pathway. Music may influence both host gene expression and oral microbiota, potentially affecting neuroimmune processes via the microbiota–brain axis. Although exploratory, the results support the feasibility of using saliva for integrated molecular profiling in ASD.

## Supplementary material for "Decoding the peripheral transcriptomic and meta-genomic response to music in Autism Spectrum Disorder *via* saliva-based RNA sequencing": Table S4

### Sheet: Table S4
Table S4. Results of differential expression analysis from the merged dataset. The table includes the average expression level of a gene across all samples after accounting for library size differences (baseMean), the logarithm (base 2) of the fold change in gene expression after the musical stimuli (log2FoldChange), the standard error associated with the log2FoldChange (lfcSE), the Wald statistic, a measure of the difference in gene expression normalized by its standard error (stat), the unadjusted p-value associated with the Wald statistic (P-value), and the adjusted P-value, corrected for multiple testing using the Benjamini-Hochberg method.
Gene	baseMean	log2FoldChange	lfcSE	stat	P-value	Adjusted P-value
TSPAN6	148.418	1.25259	0.78762	1.59035	0.111757	0.772111
DPM1	99.1485	0.72203	0.394472	1.83037	0.0671945	0.734377
SCYL3	133.413	0.641015	0.4808	1.33322	0.182458	0.786807
FGR	7310.33	-0.313006	0.276598	-1.13163	0.257791	0.813582
NIPAL3	190.489	-0.0390438	0.699478	-0.0558185	0.955486	0.993042
ANKIB1	151.444	-0.811671	0.318333	-2.54975	0.0107799	0.611803
LAP3	93.2299	0.809526	0.442623	1.82893	0.0674103	0.734377
CD99	429.369	1.05273	0.537048	1.96021	0.0499714	0.7253
HS3ST1	449.903	0.578751	0.57775	1.00173	0.316472	0.83244
LASP1	1633.8	-0.13193	0.256417	-0.514513	0.606893	0.920486
SNX11	168.254	0.011844	0.417902	0.0283416	0.97739	0.997708
TMEM176A	26.5909	-1.71099	0.777241	-2.20136	0.0277104	0.672453
M6PR	132.072	-0.437547	0.299011	-1.46331	0.143382	0.777043
ICA1	68.007	0.170354	0.585759	0.290827	0.771184	0.958435
CASP10	242.8	0.697645	0.410458	1.69967	0.0891921	0.753818
CFLAR	3978.27	0.120188	0.229183	0.524422	0.599985	0.916846
RBM5	1237.94	0.290936	0.290732	1.0007	0.31697	0.832865
POLDIP2	137.301	0.383544	0.387278	0.990358	0.321999	0.835795
CD38	35.9488	-0.347899	0.529814	-0.656644	0.51141	0.88584
RBM6	533.176	-0.193767	0.348577	-0.555879	0.578293	0.905423
CAMKK1	165.199	-0.573322	0.40306	-1.42242	0.154904	0.777297
RECQL	52.3902	0.331185	0.60101	0.551047	0.581601	0.90697
SLC25A13	141.933	-0.365648	0.405626	-0.901441	0.367354	0.843834
CDC27	99.2175	-0.178779	0.391467	-0.456689	0.647895	0.928008
DVL2	295.671	0.336586	0.49544	0.679368	0.496904	0.88478
PRSS22	8225.36	0.8676	0.56857	1.52593	0.127027	0.772513
UPF1	1815.63	-0.310754	0.263668	-1.17858	0.238566	0.808508
SKAP2	1868.87	-0.0213115	0.327099	-0.0651531	0.948052	0.991288
SLC25A5	116.139	-0.260735	0.499667	-0.521818	0.601797	0.917858
POLR2J	132.263	-0.175948	0.346971	-0.507096	0.612088	0.920802
RPAP3	136.922	-0.519094	0.336501	-1.54262	0.122923	0.772111
ATOSB	664.967	0.0515047	0.255223	0.201803	0.840071	0.970615
MSL3	611.527	-0.278809	0.264046	-1.05591	0.291009	0.823108
CREBBP	8661.68	-0.300112	0.235909	-1.27215	0.203319	0.787856
TSPOAP1	332.569	-0.87638	0.427923	-2.04799	0.0405614	0.718467
KMT2E	2417.61	0.156529	0.238176	0.6572	0.511053	0.88584
RHBDD2	687.611	-0.293368	0.335081	-0.875515	0.381294	0.847619
MYCBP2	976.019	-0.229396	0.253121	-0.90627	0.364793	0.843834
ITGAL	1771.64	-0.488665	0.254611	-1.91926	0.0549517	0.7253
ZFX	307.654	0.134473	0.288132	0.466706	0.640711	0.927383
LAMP2	2449.58	0.142264	0.267894	0.531045	0.595388	0.914002
GDE1	196.217	0.120436	0.270996	0.44442	0.656739	0.931803
MAP3K14	339.527	-0.54098	0.324232	-1.6685	0.0952165	0.753818
AP2B1	696.406	-0.061701	0.275999	-0.223555	0.823103	0.966778
ZNF263	147.172	-0.549272	0.362221	-1.5164	0.129419	0.772988
TNFRSF12A	88.4029	0.409213	0.480682	0.851317	0.394593	0.852003
MAP3K9	2338.97	0.79397	0.632946	1.2544	0.209695	0.790108
RALA	252.776	0.541763	0.502539	1.07805	0.28101	0.821448
BAIAP2L1	136.185	0.613536	0.55017	1.11518	0.264775	0.817001
KDM7A	1238.29	-0.292027	0.226298	-1.29046	0.196892	0.786807
TTC22	752.773	0.439965	0.633993	0.693959	0.487708	0.881341
PHTF2	161.169	0.696014	0.44808	1.55333	0.120345	0.772111
FARP2	96.3157	-0.501036	0.49887	-1.00434	0.315213	0.832288
GTF2IRD1	667.288	0.530854	0.613828	0.864825	0.387135	0.850261
PAF1	1756.01	0.302737	0.281433	1.0757	0.282063	0.821448
VPS41	668.634	0.237921	0.280254	0.848948	0.39591	0.852003
ADIPOR2	864.043	0.927701	0.56814	1.63287	0.102495	0.759465
MARK4	393.119	0.471465	0.438952	1.07407	0.282791	0.821448
CCDC124	127.599	0.553684	0.752414	0.735877	0.461806	0.874579
CEACAM21	114.369	-0.791607	0.355413	-2.22729	0.0259282	0.660764
PAFAH1B1	780.211	0.251661	0.258046	0.975259	0.329432	0.836852
BLTP2	999.658	-0.249085	0.309975	-0.803563	0.421649	0.861108
GAS7	1357.23	0.0622013	0.280491	0.221758	0.824502	0.96698
CEACAM7	387.315	1.25888	0.56383	2.23274	0.0255664	0.660764
LUC7L	65.8754	0.0983886	0.401732	0.244911	0.806525	0.965343
BAIAP3	777.616	-1.02484	0.315159	-3.25183	0.00114666	0.351642
TSR3	70.6682	-0.515964	0.434321	-1.18798	0.234842	0.807722
PIGQ	57.9353	-0.588218	0.483117	-1.21755	0.223396	0.799837
TEAD3	334.81	0.578363	0.676395	0.855067	0.392514	0.851617
MYLIP	1287.36	0.0029408	0.336205	0.00874704	0.993021	0.998706
PSMB1	312.455	0.28075	0.296818	0.945867	0.344216	0.838307
JARID2	3797.77	-0.0138308	0.22924	-0.0603332	0.95189	0.992175
CDKL5	830.733	1.15112	0.520764	2.21045	0.0270738	0.667965
NADK	3880.03	-0.43007	0.28681	-1.49949	0.133746	0.777043
SYPL1	73.7245	0.80705	0.523361	1.54205	0.123061	0.772111
CYB561	43.5493	-0.504983	0.726099	-0.695474	0.486758	0.881037
SPAG9	3920.41	-0.0898982	0.269771	-0.333239	0.738954	0.952358
PLEKHG6	1492.96	-0.114015	0.367872	-0.30993	0.756614	0.956205
CRY1	145.69	1.36815	0.623274	2.1951	0.0281566	0.672453
PGLYRP1	91.2363	-0.31927	0.480769	-0.664083	0.506637	0.88584
NFIX	89.6551	-0.267762	0.702384	-0.381218	0.703041	0.94643
ST3GAL1	373.21	-0.569542	0.266066	-2.14061	0.0323056	0.688331
MMP25	451.443	-0.243239	0.390672	-0.622617	0.533536	0.891584
IL32	91.4648	-0.480352	0.417893	-1.14946	0.250366	0.809103
HEATR5B	229.812	-0.435222	0.299151	-1.45486	0.145709	0.777297
SEC62	217.959	0.494866	0.348094	1.42164	0.155129	0.777297
RPS20	396.679	-0.030835	0.423371	-0.072832	0.94194	0.990212
CSDE1	1647.78	0.101394	0.243559	0.4163	0.67719	0.936745
UBE3C	179.751	-0.112705	0.327627	-0.344003	0.730844	0.950511
REV3L	38.4071	-0.537699	0.583346	-0.92175	0.356659	0.840615
TRAF3IP3	1469.84	-0.25961	0.37313	-0.695763	0.486578	0.881037
VTA1	145.522	0.13251	0.42537	0.311517	0.755408	0.956205
BAZ1B	214.612	-0.51928	0.342923	-1.51428	0.129956	0.774454
RANBP9	2386.27	1.12379	0.616401	1.82316	0.0682799	0.734377
ETV7	345.953	-0.20567	0.334868	-0.614181	0.539096	0.891892
ZNF207	1621.14	0.316587	0.336057	0.942062	0.346161	0.838358
UQCRC1	234.741	0.237506	0.335794	0.707296	0.479382	0.87978
STARD3NL	82.8769	0.372653	0.450015	0.828091	0.407619	0.856663
CD9	783.299	1.01659	0.539735	1.88351	0.0596319	0.728353
IFFO1	192.3	-0.988807	0.353743	-2.79527	0.00518563	0.498591
NISCH	468.21	-0.229808	0.283508	-0.810586	0.417604	0.860363
FUZ	93.7894	-0.42012	0.451181	-0.931156	0.351773	0.838906
ZNF200	499.403	-0.254481	0.351353	-0.724289	0.468889	0.877834
CD4	93.2923	-0.942092	0.593862	-1.58638	0.112652	0.772111
BTK	302.887	0.489892	0.477938	1.02501	0.305359	0.826901
FYN	56.7456	-1.40306	0.701811	-1.99919	0.0455874	0.720866
HIVEP2	2503.92	0.35512	0.296144	1.19914	0.230472	0.805402
LYPLA2	315.59	0.428923	0.300845	1.42573	0.153946	0.777297
BTBD7	319.743	0.410823	0.416679	0.985947	0.324159	0.836079
APBA3	78.7269	0.275985	0.358404	0.770039	0.441277	0.867702
ABHD5	2250.92	0.345658	0.262538	1.3166	0.187972	0.786807
AKAP8L	292.123	-0.306384	0.266347	-1.15032	0.250013	0.808508
MBTD1	180.839	-0.294629	0.363385	-0.810789	0.417487	0.860363
UTP18	71.2224	0.298352	0.499485	0.597318	0.550295	0.89591
RNF216	363.555	-0.319143	0.318371	-1.00242	0.316139	0.832288
TTC19	186.979	-0.0112468	0.347936	-0.0323245	0.974213	0.996013
PTBP1	542.436	-0.0496294	0.303437	-0.163557	0.87008	0.977267
PIK3C2A	316.664	0.674733	0.317382	2.12593	0.0335087	0.688793
PLAUR	17470.3	-0.0424406	0.327752	-0.12949	0.89697	0.98201
RABGAP1	440.715	0.0474161	0.253232	0.187244	0.85147	0.974213
DCN	362.831	-0.429413	0.574429	-0.747547	0.454733	0.871724
CEP68	35.9042	-0.250249	0.512822	-0.487983	0.625562	0.923449
TYROBP	7018.38	-0.0538154	0.300337	-0.179184	0.857794	0.975602
LDAF1	356.165	1.07275	0.544524	1.97007	0.0488299	0.7253
BRCA1	156.414	-0.213647	0.362202	-0.589855	0.555288	0.898177
ERCC1	121.981	0.800303	0.470437	1.70119	0.0889069	0.753818
EXTL3	654.604	-0.0531126	0.456217	-0.11642	0.90732	0.983095
ELOVL5	2331.33	-0.156565	0.306501	-0.510816	0.60948	0.920802
ALOX5	8916.86	-0.332278	0.29672	-1.11984	0.262783	0.816998
CALCOCO1	2383.97	0.0672277	0.258359	0.260211	0.794701	0.961483
EHD3	580.084	0.779633	0.593518	1.31358	0.188988	0.786807
PSMC4	246.591	-0.0631852	0.318879	-0.198148	0.842929	0.972099
MAN2B2	552.262	-0.120183	0.400826	-0.299837	0.764301	0.956661
SLC25A39	286.019	-0.105218	0.615568	-0.170929	0.86428	0.976125
MVP	5000.76	-0.431869	0.299824	-1.44041	0.149753	0.777297
NUB1	377.038	0.0155632	0.360067	0.043223	0.965524	0.993736
CLK1	1449.03	0.738795	0.320577	2.30458	0.0211903	0.646926
HEBP1	55.5101	1.21816	0.546444	2.22925	0.0257972	0.660764
GPRC5A	2454.35	0.720905	0.520067	1.38618	0.165693	0.782427
TACC3	3027.94	-0.24055	0.333614	-0.721044	0.470883	0.878757
UFL1	52.3408	1.10515	0.596684	1.85216	0.0640027	0.733141
ZC3H3	1380.21	-0.475474	0.255143	-1.86356	0.0623837	0.732277
CAPN1	2232.37	0.473835	0.480102	0.986945	0.323669	0.836079
ACP3	400.372	-0.212619	0.363338	-0.585181	0.558426	0.899516
SLC30A9	183.126	0.409337	0.350674	1.16729	0.243095	0.808508
YAF2	106.527	0.250528	0.394907	0.634398	0.525821	0.890037
WAS	4348.59	-0.277263	0.275804	-1.00529	0.314757	0.832288
BID	2757.02	-0.112299	0.306303	-0.366628	0.713896	0.948248
NUDCD3	111.313	0.352733	0.47447	0.743424	0.457225	0.872527
CLCA4	1065.88	1.08249	0.561031	1.92947	0.0536728	0.7253
GLT8D1	35.4372	-0.571871	0.574262	-0.995837	0.31933	0.833993
ATP2C1	186.783	-0.0162059	0.322186	-0.0502998	0.959883	0.993445
RALBP1	1547.57	0.158499	0.252432	0.627888	0.530078	0.890037
RUFY3	51.9849	-0.471799	0.482382	-0.97806	0.328045	0.836852
SLC11A1	18235.7	-0.44272	0.302966	-1.46128	0.143938	0.777297
WWTR1	1329.94	0.887198	0.631462	1.40499	0.160024	0.777357
AGPS	61.5869	-0.0418851	0.390156	-0.107355	0.914507	0.985342
VSIG2	144.059	0.295234	0.630704	0.468103	0.639711	0.927213
MARCO	163.609	-0.326027	0.618387	-0.527222	0.59804	0.915776
CD74	5978.65	-0.364525	0.389027	-0.937016	0.34875	0.838623
ZRANB1	476.774	0.537089	0.338978	1.58444	0.113094	0.772111
RUNX3	120.556	-0.556638	0.37769	-1.4738	0.140537	0.777043
MRE11	110.127	0.255325	0.421532	0.605708	0.544708	0.893918
SERPINB1	7484.86	0.0417108	0.265994	0.156811	0.875394	0.97861
SPAST	263.322	-0.382788	0.295662	-1.29468	0.19543	0.786807
AQR	237.523	-0.160051	0.344973	-0.463952	0.642682	0.927845
RTF2	706.102	-0.118565	0.314201	-0.377353	0.705911	0.947104
SLC45A4	3238.22	-0.199686	0.331349	-0.602646	0.546744	0.894728
RNF10	2808.57	0.297613	0.314893	0.945125	0.344595	0.838307
ZNF839	125.153	-0.577846	0.301459	-1.91683	0.055259	0.7253
ZDHHC6	104.982	0.230439	0.526064	0.438044	0.661354	0.932224
GRAMD1B	77.4566	-1.0436	0.388853	-2.6838	0.00727902	0.561899
RNH1	469.171	0.284779	0.483458	0.589045	0.555831	0.898824
NDUFS1	228.918	0.27898	0.350288	0.79643	0.425782	0.86237
RB1CC1	1324.8	0.183457	0.22956	0.799169	0.424192	0.861813
ERP44	496.781	0.260243	0.290952	0.894453	0.371079	0.847087
ALAS1	952.418	0.382867	0.268296	1.42703	0.15357	0.777297
BIRC3	109.003	0.263998	0.474337	0.556562	0.577827	0.905143
DERA	75.334	-0.16159	0.520829	-0.310255	0.756367	0.956205
STRAP	237.689	0.302392	0.356719	0.847702	0.396604	0.852003
DEF6	1370.05	-0.511515	0.308629	-1.65738	0.0974431	0.756624
PLEKHO1	695.528	-0.462189	0.291985	-1.58292	0.11344	0.772111
GCLM	199.396	0.481714	0.500917	0.961666	0.336217	0.838217
UBR2	4964.9	-0.284691	0.275321	-1.03403	0.30112	0.825527
CCDC28A	200.34	0.485368	0.376517	1.2891	0.197364	0.786807
RRAGD	179.672	0.275398	0.391814	0.70288	0.48213	0.880137
PHF20	791.593	-0.00252532	0.284224	-0.00888498	0.992911	0.998706
TYMP	10644.2	-0.245251	0.29032	-0.844763	0.398243	0.852041
NCAPH2	536.09	-0.626775	0.30997	-2.02205	0.0431709	0.720657
SEC63	180.665	-0.285604	0.376294	-0.758992	0.447857	0.870092
KPNA6	172.352	0.196561	0.401854	0.489135	0.624746	0.923184
VIM	1590.64	-0.181275	0.338148	-0.536083	0.591901	0.912301
FAS	595.217	-0.0547894	0.347742	-0.157558	0.874805	0.97861
RNASET2	378.756	-0.503542	0.279219	-1.80339	0.0713265	0.740879
CD44	13336	-0.0320413	0.354531	-0.0903764	0.927988	0.987671
AGPAT4	61.4545	-0.24373	0.570506	-0.427216	0.669222	0.933539
SLAMF7	155.484	0.823558	0.503253	1.63647	0.101741	0.759465
BTN3A1	388.977	-0.40679	0.266712	-1.5252	0.127208	0.772513
PRKCH	527.047	0.756484	0.526909	1.4357	0.151088	0.777297
IFNGR1	2698.01	-0.0162266	0.329978	-0.0491749	0.96078	0.993691
VRK2	72.502	-0.548758	0.468308	-1.17179	0.241282	0.808508
TNFRSF1B	9978.57	-0.259428	0.30867	-0.840471	0.400644	0.85363
VEZT	70.1348	0.115676	0.56186	0.205881	0.836884	0.969955
POU2F2	286.892	-0.355929	0.351263	-1.01328	0.310925	0.830166
SNX1	714.6	0.00662704	0.253606	0.0261313	0.979153	0.997708
TBPL1	39.4268	0.0257195	0.629327	0.0408683	0.967401	0.994445
BMAL2	316.482	0.930696	0.576489	1.61442	0.106436	0.766073
BCLAF1	994.95	-0.121591	0.281819	-0.431449	0.666142	0.933539
SLC39A9	98.214	-0.19646	0.445045	-0.441439	0.658895	0.931808
RABEP1	143.524	-0.334151	0.368928	-0.905736	0.365076	0.843834
IKZF2	93.6761	1.12082	0.795759	1.40849	0.158987	0.777297
GRN	4455.12	0.0666306	0.249698	0.266845	0.789589	0.961483
FAM13B	506.239	-0.0287268	0.335358	-0.0856602	0.931737	0.988514
ARHGAP31	311.07	-0.296321	0.389944	-0.759906	0.447311	0.87008
SARS1	202.242	0.186285	0.295146	0.631162	0.527935	0.890037
RANBP3	413	-0.0677845	0.344372	-0.196835	0.843957	0.97261
ARID4A	1044.23	-0.0386623	0.224498	-0.172216	0.863267	0.976012
EIPR1	57.1523	-0.687689	0.56513	-1.21687	0.223654	0.80013
PNPLA6	2256.19	0.0510371	0.27368	0.186484	0.852065	0.974213
IFT88	95.4101	0.0448461	0.36394	0.123224	0.90193	0.982475
ZCCHC8	103.105	0.0217038	0.434671	0.0499314	0.960177	0.993481
CHPF2	218.849	-0.306247	0.328519	-0.932207	0.35123	0.838906
UBA6	1118.94	0.95073	0.371508	2.55911	0.010494	0.611803
GAB2	2815.62	-0.290588	0.28739	-1.01113	0.311956	0.830258
ATP6V0A1	543.777	-0.0892921	0.288732	-0.309256	0.757127	0.956205
PIAS1	1662.53	0.14489	0.253439	0.571697	0.567527	0.902473
MAP2K3	5972.37	0.0276571	0.268035	0.103185	0.917817	0.986172
RNF19A	480.972	0.178084	0.301373	0.590907	0.554582	0.898177
SH3YL1	181.893	1.04601	0.644196	1.62375	0.104429	0.76043
FAM136A	60.0588	0.424726	0.540948	0.785151	0.432365	0.866584
VCL	900.054	0.0945039	0.298283	0.316827	0.751375	0.956205
DAPK2	977.952	-0.699401	0.26737	-2.61585	0.00890058	0.60998
NSMAF	960.181	-0.28224	0.295335	-0.955662	0.339243	0.838217
ADSS2	168.7	-0.339205	0.321617	-1.05469	0.291568	0.823259
TIMP2	457.275	0.672185	0.353347	1.90234	0.0571268	0.7253
TBC1D23	327.038	0.274949	0.34661	0.793253	0.42763	0.863997
CUL3	1255.71	0.35487	0.271832	1.30547	0.191731	0.786807
RPL26L1	23.2196	-0.480766	0.568908	-0.845068	0.398073	0.852041
FBXO42	661.013	1.01152	0.441124	2.29304	0.0218457	0.655892
MFAP3	53.9228	0.54845	0.480522	1.14136	0.253719	0.809883
BOD1L1	7857.75	-0.134314	0.306887	-0.437668	0.661627	0.93226
MAT2B	378.597	0.542878	0.339107	1.6009	0.109398	0.772111
TRIO	375.457	-0.186796	0.34403	-0.542964	0.587155	0.908987
VCAN	806.648	-1.28974	0.439149	-2.9369	0.00331511	0.471704
CLEC16A	609.748	-0.247314	0.27244	-0.907775	0.363997	0.843834
CDH1	146.885	0.158844	0.693741	0.228967	0.818895	0.965669
MTREX	73.0018	-0.354786	0.382194	-0.928288	0.353258	0.838906
RIPOR1	633.786	-0.106417	0.294785	-0.360999	0.7181	0.949001
RAI14	222.451	1.11073	0.58471	1.89963	0.0574817	0.7253
PNKP	562.489	-0.316149	0.309113	-1.02276	0.306422	0.827216
STAU2	132.823	0.244377	0.308733	0.791547	0.428625	0.864248
PHF23	541.217	0.143476	0.350333	0.409541	0.682143	0.938599
INPP4A	1262.49	-0.485299	0.270455	-1.79438	0.0727526	0.74449
PSMA4	187.325	0.083482	0.434322	0.192212	0.847576	0.973577
RIPOR3	51.9161	-0.91032	0.583725	-1.5595	0.118877	0.772111
CAPG	413.586	0.131907	0.361834	0.36455	0.715448	0.948465
AP2S1	85.3816	0.332704	0.588296	0.565538	0.571708	0.903859
TG	787.839	-0.63974	0.321983	-1.98688	0.0469359	0.720866
DCUN1D1	196.7	0.0909596	0.353013	0.257667	0.796664	0.961483
LCP2	13316.4	-0.101688	0.346562	-0.293418	0.769202	0.958435
CTNNA1	3091.1	0.300008	0.429755	0.698091	0.48512	0.881037
PHKA2	527.098	-0.449034	0.33021	-1.35984	0.17388	0.783342
HSPA5	3341.21	0.328779	0.250041	1.3149	0.188544	0.786807
OFD1	329.927	0.723047	0.506984	1.42617	0.153818	0.777297
WDR37	511.641	-0.178065	0.296569	-0.600415	0.54823	0.894728
YTHDC2	132.512	-0.405119	0.392366	-1.0325	0.301837	0.825527
ATP6V1H	294.61	0.176749	0.459545	0.384618	0.70052	0.945373
POLR2B	342.667	-0.117607	0.289939	-0.405626	0.685018	0.940087
ATOSA	1251.23	0.961007	0.483308	1.98839	0.0467682	0.720866
ARAP2	675.108	0.709415	0.382128	1.85648	0.0633847	0.733141
TPR	5111.94	-0.122594	0.287924	-0.425787	0.670263	0.933539
KATNIP	673.134	-0.258414	0.246519	-1.04825	0.294524	0.824369
DTNBP1	278.901	-0.146577	0.352966	-0.415272	0.677943	0.936805
FERRY3	43.0956	0.128871	0.538621	0.23926	0.810904	0.965669
WWC3	2275.17	-0.109571	0.258734	-0.423489	0.671938	0.933539
MAP4	408.536	0.556534	0.47783	1.16471	0.244136	0.808508
HDAC9	86.8538	-0.514378	0.421382	-1.22069	0.222203	0.799837
CC2D2A	1921.93	-0.184798	0.339017	-0.5451	0.585685	0.907865
RRM2B	293.519	-0.2512	0.287537	-0.873629	0.38232	0.847619
ZNF800	180.464	0.624937	0.456781	1.36813	0.171271	0.783342
SNX29	359.664	-0.59216	0.294375	-2.01158	0.0442639	0.720866
MRPS10	223.702	0.800936	0.547104	1.46396	0.143206	0.777043
RSF1	581.03	-0.139052	0.271565	-0.512039	0.608623	0.920802
VPS13D	2664.03	0.191303	0.269537	0.709748	0.47786	0.878757
CELF2	4928.33	-0.25644	0.292006	-0.8782	0.379835	0.847619
FAM120A	2074.38	-0.31752	0.247043	-1.28528	0.198693	0.786807
R3HDM1	112.569	-0.513499	0.466525	-1.10069	0.271032	0.821448
ERCC8	22.4174	-0.296854	0.525305	-0.565109	0.572	0.903859
H6PD	272.354	-0.849116	0.473378	-1.79374	0.0728549	0.74449
VAMP3	231.491	0.0719039	0.305547	0.235328	0.813954	0.965669
TNFRSF9	173.844	-0.0839169	0.351157	-0.238972	0.811127	0.965669
EPN3	416.478	0.648449	0.664305	0.976131	0.328999	0.836852
RFC2	332.119	-0.087967	0.33645	-0.261456	0.793741	0.961483
ARID1B	1059.14	-0.190673	0.286244	-0.666118	0.505335	0.88584
CLPTM1L	205.634	-0.62256	0.571951	-1.08849	0.276381	0.821448
NEDD4L	777.802	0.824938	0.618256	1.3343	0.182106	0.786807
HEXB	371.102	-0.0997314	0.317652	-0.313964	0.753548	0.956205
MCUR1	68.4786	0.699179	0.60711	1.15165	0.249464	0.808508
TNIP3	129.946	-0.758773	0.53498	-1.41832	0.156097	0.777297
MAPK9	65.1519	-0.0664455	0.688585	-0.0964958	0.923127	0.9868
FHIP1B	420.279	-0.615093	0.286509	-2.14686	0.0318047	0.688331
HERPUD1	629.838	0.0604903	0.267745	0.225925	0.82126	0.966258
PIK3CB	347.811	-0.348573	0.317412	-1.09817	0.27213	0.821448
CYBA	3218.43	-0.318454	0.327792	-0.971512	0.331293	0.837802
HEBP2	569.705	0.576505	0.389519	1.48004	0.138862	0.777043
PLEKHA5	148.295	1.36025	0.529364	2.5696	0.0101817	0.611803
PRSS8	2008.37	0.617494	0.628601	0.982331	0.325937	0.836079
SIKE1	49.0144	0.177	0.704853	0.251117	0.801724	0.964485
RRP12	2237.36	-0.587273	0.254924	-2.30372	0.0212383	0.646926
MSMO1	98.539	1.37563	0.509804	2.69835	0.00696831	0.561899
TTC17	271.815	0.120773	0.290102	0.416313	0.677181	0.936745
FOXN3	903.189	0.0342355	0.274669	0.124642	0.900807	0.982475
MCF2L2	41.2217	-0.360365	0.498413	-0.723025	0.469664	0.87817
LAMA3	641.302	-0.593281	0.52848	-1.12262	0.2616	0.816118
AP5M1	70.9066	-0.632129	0.699355	-0.903875	0.366061	0.843834
ANAPC4	55.5399	-0.984087	0.443686	-2.21798	0.0265562	0.663835
KCNQ1	699.867	-0.773508	0.26949	-2.87026	0.00410133	0.498591
TRAPPC3	123.627	-0.0862704	0.538214	-0.16029	0.872653	0.977451
THRAP3	1192.14	0.00570159	0.254689	0.0223865	0.98214	0.997906
ARID4B	2586.7	-0.17488	0.309107	-0.565759	0.571558	0.903859
SDCCAG8	151.173	-0.107969	0.344689	-0.313238	0.7541	0.956205
KIF1B	1637.26	0.00895741	0.242442	0.0369466	0.970528	0.995186
FOXC1	346.329	0.375751	0.669373	0.561348	0.57456	0.904294
TBC1D22A	1835.69	-0.43772	0.258758	-1.69162	0.0907183	0.753818
SYNE2	3828.27	-0.183726	0.337258	-0.544764	0.585916	0.907865
FAM168A	256.246	0.0836906	0.369774	0.226329	0.820946	0.966258
RELT	2808.72	-0.599377	0.321612	-1.86366	0.062369	0.732277
GALC	438.12	0.249051	0.35948	0.69281	0.488428	0.881432
NOP58	44.758	-0.168554	0.522941	-0.322319	0.747211	0.955031
CUL1	109.84	0.730805	0.481192	1.51874	0.128828	0.772513
CYFIP2	1696.09	-0.195153	0.301019	-0.648309	0.516785	0.887828
TAB2	1877.16	0.139157	0.258628	0.538057	0.590538	0.911243
GINM1	47.1908	-0.143173	0.614158	-0.233121	0.815667	0.965669
EIF2AK2	482.623	0.00824388	0.389579	0.021161	0.983117	0.997906
USP36	570.237	-0.1729	0.339332	-0.50953	0.610381	0.920802
KMT2C	9750.83	-0.0129799	0.252348	-0.0514364	0.958978	0.993445
PUM2	1434.93	0.23615	0.251036	0.940703	0.346857	0.838358
ZFR	357.731	-0.346535	0.266052	-1.30251	0.192743	0.786807
TRAF1	271.863	-0.798908	0.388581	-2.05596	0.039786	0.718467
RC3H2	439.596	0.000370706	0.275502	0.00134556	0.998926	0.999402
SOAT1	372.242	-0.14371	0.358364	-0.401018	0.688407	0.940127
GDI2	634.274	0.291728	0.297133	0.981811	0.326193	0.836375
ATG5	58.7594	0.264097	0.467516	0.564895	0.572145	0.903859
TMCC3	1388.89	-0.134354	0.237715	-0.565189	0.571946	0.903859
PITHD1	40.4034	-0.00014009	0.449081	-0.000311949	0.999751	0.999751
ATP11B	1547.71	0.110277	0.224892	0.490355	0.623883	0.923184
LAMC2	1685.74	-0.683419	0.567373	-1.20453	0.228384	0.805168
CDK14	516.229	-0.372739	0.322153	-1.15703	0.247262	0.808508
PPP1R12A	2028.25	-0.0518292	0.33383	-0.155256	0.876619	0.978855
ATP2B4	1139.54	-0.462161	0.278098	-1.66186	0.0965406	0.753818
YIPF1	211.262	0.158297	0.348279	0.454512	0.649461	0.928116
DGKG	288	-0.740442	0.467641	-1.58336	0.113341	0.772111
UNKL	499.232	-0.436735	0.277864	-1.57176	0.116006	0.772111
TBXAS1	4074.1	-0.235596	0.317007	-0.743188	0.457368	0.872527
PARP12	314	0.0545709	0.319414	0.170847	0.864344	0.976125
MXD1	21641.2	0.380137	0.29487	1.28917	0.19734	0.786807
CDK17	318.332	-0.174379	0.36749	-0.474512	0.635135	0.926632
SLC2A3	18304.9	0.00324203	0.348864	0.0092931	0.992585	0.998706
CTDP1	3694.49	-0.611099	0.253127	-2.4142	0.0157699	0.621121
YBX3	2358.06	0.487343	0.452539	1.07691	0.281521	0.821448
STYK1	102.052	1.21026	0.607516	1.99215	0.0463546	0.720866
WNK1	6467.71	0.252138	0.314944	0.800581	0.423374	0.861813
CCAR1	177.85	-0.112159	0.414258	-0.270746	0.786586	0.961315
OGFR	1069.18	0.06566	0.267475	0.245481	0.806084	0.965343
GNA15	1191.45	0.37235	0.623741	0.596963	0.550532	0.89591
MPC1	97.4114	0.32845	0.324314	1.01275	0.311179	0.830166
ACAA1	2587.18	0.143132	0.324449	0.441152	0.659103	0.931808
BCAT1	82.7816	-0.319161	0.490658	-0.650476	0.515385	0.887216
HDAC7	1482.08	-0.385172	0.270426	-1.42432	0.154355	0.777297
NCKAP1	623.351	0.384413	0.688978	0.557947	0.576881	0.904609
SFSWAP	619.321	-0.0598644	0.345827	-0.173105	0.862569	0.976012
TNK2	1080.61	-0.315807	0.270928	-1.16565	0.243756	0.808508
MON2	1065.27	0.282701	0.233043	1.21308	0.225098	0.800516
GPBP1	724.569	0.38698	0.234582	1.64966	0.0990127	0.756697
DGAT2	4894.85	-0.176135	0.269442	-0.653703	0.513303	0.887216
CS	562.906	0.403824	0.357736	1.12883	0.258969	0.813582
WAPL	900.681	-0.0357202	0.280312	-0.12743	0.8986	0.982475
VMP1	9193.74	0.245905	0.242467	1.01418	0.310497	0.830166
APPBP2	179.881	0.509105	0.321349	1.58428	0.113131	0.772111
RPL18	950.02	0.482396	0.507521	0.950495	0.341861	0.838217
EPN1	1339.89	0.197397	0.464351	0.425104	0.670761	0.933539
MED29	417.362	0.095748	0.341544	0.280338	0.779218	0.959939
MTMR1	454.409	0.42958	0.364924	1.17718	0.239124	0.808508
HAGH	164.039	-0.574421	0.401926	-1.42917	0.152955	0.777297
RNF4	211.055	0.265603	0.454151	0.584834	0.558659	0.899516
CASP8	1367.71	-0.279374	0.280981	-0.994278	0.320087	0.834292
LIMCH1	101.317	0.440031	0.611937	0.71908	0.472092	0.878757
TM7SF3	67.2166	-0.132546	0.440595	-0.300833	0.763542	0.956661
TSPAN32	94.8674	-1.05669	0.421363	-2.5078	0.0121487	0.617428
ST3GAL6	155.281	-0.24918	0.300214	-0.830008	0.406535	0.855826
ATP2C2	75.0013	0.0504203	0.502275	0.100384	0.92004	0.986672
TAF2	218.321	-0.0787232	0.320312	-0.24577	0.80586	0.965343
HIPK2	554.585	-0.0241401	0.272928	-0.0884485	0.92952	0.988125
TNPO3	547.265	-0.272832	0.336478	-0.810846	0.417454	0.860363
RFXANK	158.315	-0.338376	0.298444	-1.1338	0.256879	0.813582
LPAR2	1083.22	-0.514626	0.24837	-2.07202	0.0382637	0.718467
CTSA	810.283	0.402667	0.24361	1.65292	0.0983472	0.756697
SUGP2	165.526	-0.165937	0.340569	-0.487234	0.626092	0.923449
SNX24	94.535	1.03901	0.54981	1.88976	0.0587897	0.7253
CNN2	6039.63	-0.0975334	0.265516	-0.367335	0.713369	0.948248
ABCA7	4165.15	-0.467155	0.312204	-1.49631	0.134572	0.777043
FAR2	196.72	-0.0994575	0.400796	-0.24815	0.804018	0.9652
BCAS1	230.362	0.894026	0.536357	1.66685	0.0955446	0.753818
SBNO2	25363.3	-0.536864	0.261323	-2.05441	0.0399361	0.718467
HMG20B	318.087	0.491542	0.426509	1.15248	0.249125	0.808508
ANKS1A	866.775	-0.116042	0.271616	-0.427229	0.669213	0.933539
AP3D1	2200.36	-0.0906395	0.290107	-0.312435	0.75471	0.956205
ZNF76	129.697	-0.258988	0.443577	-0.583863	0.559313	0.899516
NHERF2	298.026	0.745745	0.57669	1.29315	0.19596	0.786807
NTHL1	74.5709	-0.0555146	0.64657	-0.0858602	0.931578	0.988514
GNAI3	1721.91	0.105196	0.272012	0.386734	0.698953	0.94464
OAT	205.898	-0.22182	0.328388	-0.675481	0.49937	0.88478
PKN2	1886.24	-0.161032	0.231577	-0.695373	0.486821	0.881037
DGKA	804.634	0.119969	0.345519	0.347215	0.72843	0.950511
ERBB3	1122.52	0.772536	0.60343	1.28024	0.20046	0.786817
ANKRD44	7883.95	-0.271047	0.317309	-0.854205	0.392991	0.851774
KARS1	167.25	0.247407	0.411982	0.600527	0.548155	0.894728
ADAT1	130.792	0.350173	0.468031	0.748184	0.454349	0.871724
TBC1D22B	152.276	0.258532	0.503267	0.513707	0.607457	0.920677
NDUFB4	74.2276	0.65506	0.4914	1.33305	0.182515	0.786807
SPEN	2251.24	-0.282187	0.260698	-1.08243	0.279061	0.821448
ZC3H15	113.014	0.424803	0.341928	1.24237	0.214099	0.792178
MAP2K4	596.396	-0.0487991	0.273131	-0.178666	0.8582	0.975602
SLK	3986.41	0.634056	0.513546	1.23466	0.216956	0.793963
CYB5R4	1494.81	-0.0750847	0.306459	-0.245007	0.806451	0.965343
SEC61A2	183.329	-0.252642	0.314093	-0.804354	0.421193	0.861108
PRKCQ	111.566	-0.464962	0.388224	-1.19766	0.231048	0.806071
FAM107B	490.285	0.120209	0.332037	0.362036	0.717325	0.949001
ME1	142.083	1.3133	0.764447	1.71797	0.0858015	0.753818
TBC1D1	1772.18	-0.295141	0.329062	-0.896916	0.369764	0.844695
CDK13	460.92	-0.202692	0.253541	-0.799446	0.424032	0.861813
FOXJ2	287.317	-0.134353	0.3384	-0.397023	0.691351	0.941062
YBX1	310.915	0.0349763	0.326551	0.107108	0.914703	0.985342
PDE4A	78.628	-0.824264	0.435843	-1.89119	0.0585986	0.7253
PPP2R5A	244.302	0.0898308	0.377775	0.237789	0.812045	0.965669
ELAVL1	66.4242	-0.750344	0.55361	-1.35537	0.175301	0.784872
DIP2B	3530.54	-0.249801	0.244756	-1.02061	0.307439	0.827216
NFYC	918.748	-0.327086	0.248066	-1.31854	0.187321	0.786807
ELOVL1	187.577	0.40346	0.378534	1.06585	0.286491	0.821448
SPI1	11762.3	-0.303053	0.283597	-1.06861	0.285247	0.821448
POLR1H	50.8224	0.368162	0.566827	0.649514	0.516006	0.887216
ZBTB11	176.172	0.293662	0.397891	0.738046	0.460487	0.873719
ATXN3	91.0699	0.444153	0.463759	0.957724	0.338202	0.838217
GOLGA5	225.043	0.338807	0.345336	0.981095	0.326546	0.836595
ISOC1	43.2511	0.292684	0.69081	0.423682	0.671798	0.933539
ATG2B	465.28	-0.112436	0.29805	-0.377239	0.705996	0.947104
ARFGEF1	1112.03	0.0306421	0.32306	0.0948495	0.924434	0.9868
ZFAT	236.521	-0.229048	0.288083	-0.795074	0.426571	0.863149
MYO9A	85.2809	0.0925215	0.497343	0.186032	0.85242	0.974213
PFKP	1103.77	0.605037	0.634699	0.953267	0.340455	0.838217
IDI1	204.735	-0.287454	0.366667	-0.783963	0.433062	0.866584
SP100	3082.95	-0.155563	0.316278	-0.491855	0.622822	0.922996
KLF6	5433.46	-0.0705948	0.25853	-0.273063	0.784805	0.960588
TRAM1	210.246	0.093623	0.420951	0.222408	0.823996	0.96698
TNFRSF1A	9580.92	-0.252025	0.308646	-0.816549	0.414186	0.860363
EVI5	439.962	-0.446946	0.30549	-1.46305	0.143454	0.777043
PKM	1094.52	-0.0699074	0.348759	-0.200446	0.841132	0.970809
DNTTIP2	691.785	0.0937981	0.38732	0.242172	0.808647	0.965669
METTL22	243.388	-0.303918	0.364211	-0.834457	0.404023	0.854039
TP53BP1	483.521	-0.207552	0.311354	-0.666609	0.505022	0.88584
RHOA	2766.86	0.296875	0.297585	0.997615	0.318466	0.83387
DHX8	899.703	-0.0704323	0.241585	-0.291542	0.770637	0.958435
PRKCZ	322.899	-0.242779	0.735005	-0.33031	0.741166	0.953173
IDH3G	171.039	-0.155166	0.320376	-0.484325	0.628155	0.924295
ROCK1	1738.22	-0.185321	0.321059	-0.577218	0.563792	0.901885
CBFB	194.909	0.424478	0.299683	1.41642	0.156652	0.777297
PDK3	286.952	-0.360448	0.312276	-1.15426	0.248393	0.808508
HDAC4	2540.75	-0.265814	0.355088	-0.748584	0.454108	0.871617
RASSF1	142.196	-0.430314	0.481246	-0.894166	0.371233	0.847131
IFI35	241.304	-0.0515348	0.416995	-0.123586	0.901643	0.982475
COASY	232.565	-0.0712434	0.442259	-0.16109	0.872023	0.977267
PLEKHH3	200.067	0.526654	0.622276	0.846334	0.397366	0.852003
MEF2A	596.341	-0.0534722	0.294019	-0.181867	0.855687	0.975079
OTUD5	1282.52	-0.181404	0.229234	-0.791348	0.428741	0.864248
TFE3	1796.18	-0.18119	0.278285	-0.651097	0.514984	0.887216
TBC1D25	108.181	0.140216	0.337138	0.415901	0.677483	0.936805
ACSL4	1216.71	0.0402021	0.30662	0.131114	0.895685	0.981417
INPP5A	775.91	-0.483103	0.282624	-1.70935	0.0873866	0.753818
GPKOW	148.739	0.104357	0.492906	0.211717	0.832328	0.96877
GRIPAP1	1259.53	-0.139043	0.272026	-0.511139	0.609254	0.920802
FTSJ1	85.2226	0.494431	0.561384	0.880735	0.378461	0.847619
ATP11A	2719.71	-0.22923	0.308234	-0.743686	0.457066	0.872527
LAPTM4A	664.942	0.653486	0.269293	2.42667	0.0152379	0.621121
TTC7A	277.657	0.578834	0.45697	1.26668	0.20527	0.78883
IP6K2	204.846	-0.199407	0.359281	-0.555015	0.578884	0.905674
SRBD1	174.672	-0.360731	0.356639	-1.01147	0.311789	0.830166
RASGRP2	1211.34	-0.633609	0.251108	-2.52325	0.0116274	0.617428
PSME4	738.356	-0.181477	0.245329	-0.739728	0.459465	0.873506
SIRT2	334.762	-0.0356746	0.254242	-0.140317	0.888409	0.979673
PPP2R5B	85.4031	0.899444	0.51087	1.76061	0.0783041	0.752886
PYGM	554.645	-0.608765	0.288741	-2.10834	0.0350015	0.701535
PITX1	4041.63	0.573299	0.621716	0.922122	0.356465	0.840615
MAST4	363.943	0.180395	0.38196	0.472289	0.636721	0.926928
NUCKS1	33.8738	0.353333	0.443348	0.796966	0.425471	0.86237
VPS35	1531.92	0.0905993	0.314482	0.28809	0.773278	0.958631
DNAJA2	366.817	0.114652	0.413257	0.277435	0.781446	0.959954
BCL3	6127.86	-0.302494	0.295743	-1.02283	0.306389	0.827216
KCNAB2	515.955	-0.154917	0.362359	-0.427522	0.668999	0.933539
CLEC2D	57.5122	-0.706594	0.684392	-1.03244	0.301866	0.825527
ATP1B3	132.324	0.156048	0.474555	0.32883	0.742284	0.953173
PIGB	161.295	-0.793769	0.322124	-2.46417	0.0137332	0.621121
MAPK6	135.642	0.86581	0.503238	1.72048	0.0853454	0.753818
RAB27A	1392.94	-0.0229813	0.330793	-0.0694734	0.944613	0.990702
HDHD5	59.3402	1.07179	0.548797	1.95298	0.0508224	0.7253
UFD1	188.843	-0.0255345	0.340077	-0.0750845	0.940147	0.990083
PHRF1	809.632	-0.348015	0.280712	-1.23976	0.215065	0.792178
NUCB2	94.8873	0.55461	0.479801	1.15592	0.247715	0.808508
PTPN3	2374.93	1.1725	0.64762	1.81048	0.0702221	0.734377
DAPP1	1676.22	0.628975	0.233693	2.69146	0.00711394	0.561899
SLC44A1	73.9214	-0.498829	0.420835	-1.18533	0.235887	0.808185
TMEM260	194.332	-0.389102	0.500389	-0.7776	0.436805	0.866584
SMG6	286.335	0.202126	0.328685	0.614955	0.538585	0.891892
EXOC5	86.454	0.142291	0.609732	0.233366	0.815477	0.965669
DGCR2	1145.7	-0.231064	0.269731	-0.856648	0.391639	0.851617
RNF126	98.5116	-0.587187	0.408316	-1.43807	0.150414	0.777297
MNT	499.418	-0.307497	0.335377	-0.916869	0.359211	0.842289
ZXDC	586.324	-0.280741	0.294181	-0.954314	0.339925	0.838217
JMJD6	549.796	0.0667672	0.335255	0.199153	0.842143	0.971407
POLB	324.881	0.131018	0.320209	0.409163	0.68242	0.938625
GBA2	831.297	-0.0693683	0.32127	-0.215919	0.829051	0.967801
NDST1	761.603	-0.469158	0.413337	-1.13505	0.256355	0.812629
CNGB1	103.181	0.094109	0.392447	0.239801	0.810485	0.965669
ST6GALNAC2	252.943	-0.281089	0.361801	-0.776915	0.437209	0.866584
PABPC1	32883.3	0.605234	0.576577	1.0497	0.293855	0.824369
CFAP20	43.9552	1.27918	0.49826	2.5673	0.0102494	0.611803
CDC42	2005.54	0.135469	0.263957	0.513223	0.607795	0.920802
OSBPL3	1704.67	0.971574	0.617263	1.574	0.115487	0.772111
ATP2B1	2580.9	-0.0834337	0.346461	-0.240817	0.809697	0.965669
NCK2	69.2978	0.288556	0.492049	0.586437	0.557582	0.899516
MAP4K4	5235.58	-0.298736	0.246348	-1.21266	0.225261	0.800516
MGAT4A	131.889	0.141856	0.424008	0.334559	0.737958	0.952009
RPL31	195.065	0.148859	0.403439	0.368976	0.712146	0.948248
WDR1	9369.4	-0.0434228	0.23402	-0.185552	0.852796	0.974213
SNX13	638.637	-0.511851	0.281951	-1.81539	0.0694636	0.734377
ARHGAP10	1052.59	1.14099	0.618245	1.84553	0.0649599	0.734377
RPS6KA2	245.985	0.230106	0.491394	0.468273	0.63959	0.927213
ING3	89.9408	0.450696	0.584535	0.771033	0.440687	0.867207
BUD23	30.9639	0.598337	0.549824	1.08823	0.276492	0.821448
SEL1L	796.517	0.144519	0.329343	0.43881	0.660799	0.931858
ATP6AP1	656.756	0.453904	0.340535	1.33292	0.182559	0.786807
DAZAP1	170.431	-0.0157527	0.437102	-0.036039	0.971251	0.995186
FAM50A	256.829	0.176143	0.338823	0.519866	0.603157	0.917858
CYBRD1	99.9165	-0.0444059	0.481682	-0.0921893	0.926548	0.987138
PRKACA	895.914	0.0129877	0.296793	0.04376	0.965096	0.993691
ACTN1	12553.6	-0.105537	0.298902	-0.353081	0.724028	0.950447
ZFYVE26	507.661	0.119114	0.297853	0.399907	0.689225	0.940394
EPN2	132.46	-0.0287382	0.357489	-0.0803888	0.935928	0.989613
PTPN18	284.461	-0.299298	0.285553	-1.04814	0.294576	0.824369
ALDH3A2	82.2112	0.301861	0.612912	0.492504	0.622363	0.922996
TFRC	792.941	-0.240101	0.387476	-0.619655	0.535485	0.891892
SREBF1	1436.55	-0.0234443	0.31841	-0.0736292	0.941305	0.990212
AFF4	2923.23	0.631327	0.376965	1.67476	0.0939806	0.753818
UBE2D1	1327.99	0.155682	0.271121	0.574216	0.565822	0.901885
PALS1	65.7331	1.14411	0.503811	2.27091	0.0231524	0.660764
SMC1A	522.471	-0.138349	0.257625	-0.537016	0.591256	0.912129
MARK2	1819.7	-0.213431	0.227659	-0.937504	0.348499	0.838623
CHFR	946.134	-0.192635	0.283631	-0.679174	0.497028	0.88478
P4HA2	93.382	-0.360337	0.417306	-0.863485	0.387871	0.851091
FCGR2B	252.325	-0.10643	0.36967	-0.287906	0.773419	0.958631
NFATC3	311.658	-0.33254	0.437684	-0.759772	0.447391	0.87008
TRNT1	27.7682	0.37455	0.530883	0.705524	0.480484	0.87978
ACADVL	1641.41	0.219174	0.310443	0.706002	0.480187	0.87978
STK10	9688.39	-0.342223	0.248931	-1.37477	0.169202	0.783342
FBXW11	641.031	0.178793	0.489162	0.365508	0.714732	0.948461
ACAP1	999.005	-0.287554	0.402933	-0.713654	0.475441	0.878757
DERL2	127.076	0.0137961	0.284809	0.0484399	0.961366	0.993691
NDE1	797.998	-0.617804	0.352363	-1.75332	0.0795479	0.752886
IRAG1	28.2956	-0.462197	0.504245	-0.916612	0.359346	0.842289
AP1M1	207.557	-0.0762864	0.325699	-0.234224	0.814811	0.965669
SCARB1	104.114	0.891963	0.607399	1.4685	0.14197	0.777043
PANX2	268.815	-0.288926	0.34487	-0.837781	0.402153	0.854017
SELENOO	323.322	-0.737947	0.475215	-1.55287	0.120455	0.772111
ALPK1	2954.6	-0.245532	0.310748	-0.790131	0.429451	0.864248
LLGL2	847.69	0.353346	0.56651	0.623724	0.532809	0.890917
PDE8A	69.2536	-0.0427197	0.455374	-0.0938124	0.925258	0.987138
KDM5A	1873.1	-0.137161	0.269632	-0.508695	0.610966	0.920802
DHRS9	1061.11	1.05713	0.517048	2.04456	0.0408986	0.718467
PTGS2	31620.4	0.133158	0.354961	0.375135	0.70756	0.947104
IGF2BP2	68.77	0.936771	0.405513	2.31009	0.0208831	0.646926
MAP3K13	166.994	0.657098	0.479223	1.37117	0.170321	0.783342
ST6GAL1	59.8826	-0.613606	0.474925	-1.29201	0.196355	0.786807
FRY	4757.78	-0.267801	0.315803	-0.848	0.396438	0.852003
PICALM	12148.6	0.0650053	0.282326	0.23025	0.817898	0.965669
NSF	198.436	0.491603	0.471798	1.04198	0.297422	0.825527
CLASP1	1042.85	-0.129571	0.231999	-0.558499	0.576504	0.904609
MRPS34	21.5638	-0.846246	0.609018	-1.38952	0.164673	0.781914
PPP2R2C	643.096	0.614387	0.684525	0.897538	0.369432	0.844695
EED	41.2164	0.242128	0.46561	0.520023	0.603048	0.917858
TSG101	898.226	0.516367	0.342778	1.50642	0.13196	0.77546
NCBP3	285.88	-0.0323015	0.277685	-0.116324	0.907396	0.983095
ATP2A3	2418.31	-0.607569	0.297274	-2.0438	0.0409735	0.718467
MGLL	1492.52	0.895859	0.626479	1.42999	0.152719	0.777297
DPP8	186.345	-0.061597	0.413205	-0.149071	0.881497	0.97895
SCARF1	1589.63	-0.43775	0.31505	-1.38946	0.164692	0.781914
LMAN1	76.7451	0.188894	0.651943	0.28974	0.772015	0.958435
ZZEF1	2763.89	-0.255422	0.263177	-0.970533	0.331781	0.837802
ENO1	2151.84	0.252636	0.299364	0.843909	0.398721	0.852041
SLC12A1	1170.79	-0.279702	0.351799	-0.795062	0.426577	0.863149
MYDGF	47.727	0.0737435	0.702714	0.104941	0.916423	0.986172
ARHGEF10L	1763.21	0.672873	0.568527	1.18354	0.236596	0.808185
TIPIN	76.9946	0.40603	0.719295	0.564483	0.572425	0.903859
SRI	67.7312	0.0219822	0.482434	0.0455652	0.963657	0.993691
EIF4G3	1523.43	-0.251809	0.300373	-0.838321	0.401851	0.853801
SEMA3C	106.401	-0.500229	0.35617	-1.40446	0.160181	0.777357
CELSR1	622.112	0.167834	0.672107	0.249714	0.802808	0.964688
ZNF638	992.6	-0.0510991	0.290655	-0.175807	0.860446	0.975602
SLC25A40	39.5931	-0.292905	0.706793	-0.414414	0.678571	0.936805
RASAL2	2086.78	0.92174	0.670782	1.37413	0.169402	0.783342
VPS9D1	2087.52	-0.355021	0.354014	-1.00285	0.315936	0.832288
MARK3	1230.78	0.164305	0.247004	0.665193	0.505927	0.88584
SLC25A3	602.038	0.0830928	0.243723	0.340931	0.733156	0.950511
FNDC3B	7109.54	-0.0201398	0.350039	-0.0575359	0.954118	0.993042
FOSL2	4339.02	-0.111226	0.22808	-0.487663	0.625789	0.923449
FRYL	1118.32	0.030075	0.228567	0.131581	0.895316	0.981392
TMEM131	506.222	-0.357758	0.257871	-1.38736	0.165333	0.782427
ACTB	231416	0.0620561	0.246551	0.251697	0.801276	0.964477
PLD1	830.67	0.813868	0.55345	1.47054	0.141417	0.777043
DLG1	253.857	0.0616098	0.402607	0.153027	0.878377	0.97895
RAB7A	4279.19	0.318853	0.250765	1.27152	0.203544	0.787856
ARHGAP15	3180.78	-0.135045	0.348328	-0.387694	0.698242	0.944117
MKRN2	192.69	0.955526	0.460485	2.07504	0.0379827	0.718467
REXO2	46.8306	1.16267	0.512064	2.27055	0.023174	0.660764
RBMS2	267.574	1.07794	0.473919	2.27453	0.0229344	0.660764
BAZ2A	4153.15	-0.0408539	0.255379	-0.159974	0.872902	0.977557
PTPN23	586.303	-0.115365	0.357326	-0.322856	0.746805	0.954915
MLH1	82.8511	0.183868	0.476477	0.385892	0.699577	0.944909
PLXNA2	429.287	0.187127	0.392747	0.476456	0.63375	0.926165
ANKRD13A	1417.82	0.569951	0.408523	1.39515	0.16297	0.779619
PAG1	1068.52	0.152351	0.384151	0.39659	0.69167	0.941286
ICAM3	1464.86	-0.259881	0.274017	-0.948411	0.34292	0.838307
NT5C2	3445.48	0.222001	0.245915	0.902754	0.366656	0.843834
CAMSAP3	817.278	0.369978	0.664673	0.556632	0.577779	0.905143
RAP1GAP	205.855	0.537055	0.504877	1.06373	0.287449	0.821448
XAB2	459.588	-0.00875285	0.243962	-0.0358779	0.97138	0.995186
ARHGEF1	5132.89	-0.602054	0.298689	-2.01565	0.0438365	0.720866
STXBP2	1429.32	-0.219258	0.284356	-0.771069	0.440666	0.867207
MAP2K7	214.788	-0.392114	0.292637	-1.33993	0.180267	0.786807
DGKD	700.19	-0.479805	0.339044	-1.41517	0.157019	0.777297
TOP2B	303.234	-0.262611	0.312176	-0.841228	0.40022	0.85363
TM9SF3	344.359	0.299016	0.298195	1.00275	0.31598	0.832288
NFKB2	6777.4	-0.32493	0.295736	-1.09872	0.271892	0.821448
PPP1R12B	1154.17	-0.533879	0.342371	-1.55936	0.118912	0.772111
GTF3C1	769.276	0.159388	0.361838	0.440496	0.659578	0.931808
IL4R	5514.61	-0.217169	0.328313	-0.661469	0.508312	0.88584
USP33	274.086	-0.301428	0.330852	-0.911068	0.362259	0.843834
DYNC1I2	77.5056	0.926676	0.409849	2.26102	0.0237582	0.660764
APBB1IP	5027.16	-0.20861	0.300482	-0.694252	0.487524	0.881268
LRCH4	589.984	-0.469136	0.276422	-1.69718	0.0896634	0.753818
FAM76B	75.9932	-0.649149	0.477486	-1.35951	0.173984	0.783342
SIRT6	95.7121	-0.675475	0.467267	-1.44559	0.148293	0.777297
POLD3	109.155	-0.129349	0.398099	-0.324916	0.745244	0.954064
CAPZB	2384.51	-0.0210184	0.249006	-0.0844089	0.932731	0.988514
GPR137B	108.402	0.0312363	0.440613	0.0708928	0.943483	0.990513
JADE1	291.045	-0.643094	0.255353	-2.51845	0.0117874	0.617428
UBE2A	299.623	0.00380161	0.28891	0.0131584	0.989501	0.998706
CST7	635.519	-0.148513	0.327874	-0.452956	0.650581	0.928281
PIAS2	25.9551	0.0161936	0.599456	0.0270139	0.978449	0.997708
ARAF	496.36	-0.357048	0.264563	-1.34958	0.177152	0.786025
LAMP3	87.9278	-0.108644	0.529424	-0.205212	0.837406	0.970284
NEBL	627.051	0.640652	0.482279	1.32838	0.184052	0.786807
ACER3	154.684	0.397859	0.403478	0.986075	0.324096	0.836079
UBE2K	240.156	0.6289	0.342339	1.83707	0.0662002	0.734377
PIK3C3	582.989	-0.388882	0.241701	-1.60894	0.107629	0.769388
N4BP2	107.135	0.672063	0.479293	1.4022	0.160856	0.777761
SYNJ2	133.478	0.742501	0.505229	1.46963	0.141661	0.777043
PPP2R5C	783.212	-0.0895113	0.296449	-0.301945	0.762694	0.956661
GNB1	3401.16	0.0513981	0.278239	0.184726	0.853444	0.974636
EDN1	59.1039	0.251539	0.485272	0.518346	0.604217	0.918858
MLLT10	134.132	0.477019	0.345374	1.38116	0.167228	0.783342
ZCWPW1	272.724	-0.486719	0.322837	-1.50763	0.13165	0.77546
P2RY10	59.4369	-0.0446287	0.43114	-0.103513	0.917556	0.986172
NRDC	3413.61	-0.159934	0.281358	-0.568435	0.569739	0.90385
VDAC3	140.406	0.601378	0.360566	1.66787	0.0953407	0.753818
PCM1	538.254	0.179243	0.318738	0.562352	0.573876	0.903859
TNRC6C	345.568	-0.286566	0.347572	-0.82448	0.409667	0.856663
CBFA2T2	154.915	-0.426627	0.517828	-0.823878	0.410009	0.856663
ITCH	1813.74	0.341857	0.331996	1.0297	0.30315	0.825527
SDF4	420.054	0.46576	0.453941	1.02604	0.304874	0.826411
TOLLIP	426.287	0.255835	0.339962	0.752541	0.451726	0.871116
SLC1A3	102.503	-0.591734	0.486688	-1.21584	0.224046	0.800346
XRCC5	1135.76	0.023383	0.263997	0.0885733	0.929421	0.988125
SP140	1194.55	-0.156647	0.312798	-0.500795	0.616516	0.921276
MKNK1	967.742	-0.416831	0.298083	-1.39837	0.162002	0.77853
REXO1	544.448	-0.575561	0.295031	-1.95085	0.0510753	0.7253
SAR1A	421.574	0.118283	0.296056	0.399528	0.689504	0.940572
CDC14A	143.955	-0.239864	0.399945	-0.599743	0.548678	0.89483
CIC	2145.75	-0.357004	0.231125	-1.54463	0.122435	0.772111
FDFT1	406.465	0.187333	0.281194	0.666206	0.50528	0.88584
PGM1	122.729	-0.297709	0.384189	-0.774903	0.438397	0.866779
DNM2	6304.92	-0.0376057	0.262708	-0.143147	0.886174	0.979673
STX7	906.692	0.205346	0.279271	0.735293	0.462161	0.874579
SLC35C2	138.324	-0.37022	0.308399	-1.20046	0.229961	0.805221
RFX3	209.748	-0.039798	0.425878	-0.0934492	0.925547	0.987138
RIF1	228.468	-0.216146	0.359614	-0.601051	0.547806	0.894728
RAB21	647.117	0.358386	0.343388	1.04368	0.296636	0.82537
SMARCA2	1327.66	-0.371661	0.223219	-1.665	0.0959118	0.753818
SESN1	29.5387	-0.471516	0.542008	-0.869943	0.384332	0.848718
CNOT4	185.009	0.480653	0.293469	1.63783	0.101456	0.759465
PSEN1	1249.59	-0.133667	0.287911	-0.464267	0.642456	0.927845
CLDND1	213.19	0.704407	0.294564	2.39136	0.0167863	0.621121
HSP90AA1	4922.1	0.295936	0.224175	1.32011	0.186798	0.786807
DLGAP4	192.744	0.0688286	0.477397	0.144175	0.885363	0.979492
RSBN1	212.64	-0.287379	0.31244	-0.919791	0.357682	0.841163
MAGI3	214.15	1.07474	0.515244	2.08589	0.0369885	0.714883
CXCL2	398.056	0.63801	0.337011	1.89314	0.0583388	0.7253
OSTM1	367.823	-0.194087	0.279566	-0.694246	0.487528	0.881268
PCNP	126.877	0.39988	0.435187	0.918869	0.358164	0.841163
MEF2C	160.119	-0.194452	0.437654	-0.444306	0.656822	0.931803
PTPRC	25414.6	-0.100211	0.302888	-0.330853	0.740755	0.953173
PKP1	863.39	1.02402	0.585735	1.74827	0.080417	0.753818
STK17B	2905.09	-0.0901106	0.318305	-0.283095	0.777104	0.959939
CDC14B	35.7791	-0.6426	0.930751	-0.690411	0.489936	0.881577
DELE1	207.152	-0.600687	0.327457	-1.8344	0.0665944	0.734377
PHLPP1	364.718	0.79261	0.36501	2.17148	0.0298952	0.678018
ATP8B1	178.631	1.49172	0.660782	2.25751	0.0239764	0.660764
SMARCD3	104.448	-1.18277	0.332602	-3.55613	0.000376358	0.215722
WDR70	60.4402	-0.516736	0.404003	-1.27904	0.200884	0.786817
FYB1	8637.65	-0.0174143	0.320384	-0.0543544	0.956653	0.993042
STRADB	84.2116	-0.177263	0.881342	-0.201129	0.840598	0.970809
BZW1	1003.69	0.79677	0.421059	1.8923	0.0584508	0.7253
ME2	321.5	-0.491713	0.349611	-1.40646	0.159588	0.777297
CCNT2	335.328	0.220628	0.300166	0.73502	0.462327	0.874579
FAM135A	168.346	1.21426	0.534961	2.26981	0.0232193	0.660764
EPB41L3	356.349	0.17696	0.585273	0.302354	0.762382	0.956661
COBLL1	338.659	0.638166	0.635041	1.00492	0.314935	0.832288
GSK3B	591.079	-0.0317204	0.284564	-0.11147	0.911244	0.984787
ERC1	214.44	-0.0584383	0.289556	-0.20182	0.840057	0.970615
XPO1	232.661	0.327932	0.296786	1.10494	0.269184	0.82105
DOP1A	67.2597	-0.222852	0.443202	-0.502822	0.615089	0.921276
KAT6A	5268.47	-0.159883	0.277926	-0.575271	0.565108	0.901885
TUT7	4655.98	-0.00612299	0.219374	-0.0279112	0.977733	0.997708
TNPO1	517.157	-0.204342	0.306203	-0.66734	0.504555	0.88564
PLOD1	331.504	-0.428724	0.32516	-1.3185	0.187336	0.786807
DIS3	316.59	0.0141851	0.337664	0.0420094	0.966491	0.994245
PIBF1	57.8519	0.538206	0.470779	1.14322	0.252946	0.809883
PDS5B	529.277	-0.27636	0.313624	-0.881183	0.378219	0.847619
CYLD	701.285	0.127996	0.29429	0.43493	0.663613	0.933416
ZNF586	451.596	-0.295716	0.285281	-1.03658	0.299932	0.825527
RPS5	719.616	-0.0135399	0.530109	-0.0255417	0.979623	0.997708
YTHDC1	2930.47	0.790268	0.442083	1.7876	0.0738407	0.74514
CHMP2B	402.905	0.798793	0.331585	2.40901	0.0159957	0.621121
SMAP2	5590.32	-0.124304	0.293332	-0.423766	0.671737	0.933539
ZMPSTE24	154.61	0.219152	0.313023	0.700114	0.483856	0.881035
STARD7	70.0139	0.259646	0.404632	0.641684	0.521079	0.890037
REST	278.227	0.371054	0.360423	1.0295	0.303246	0.825527
HAL	2628.48	-0.225877	0.244871	-0.922435	0.356302	0.840615
SSH1	507.65	-0.504582	0.255262	-1.97673	0.0480727	0.7253
GSTP1	675.843	0.394633	0.504121	0.782815	0.433736	0.866584
APLP2	4422.56	0.10059	0.220804	0.455562	0.648705	0.928008
WBP11	126.137	0.149744	0.361042	0.414755	0.678321	0.936805
EIF3I	448.679	-0.0374572	0.327619	-0.114332	0.908975	0.983644
TXLNA	172.968	-0.0480607	0.333766	-0.143995	0.885504	0.979492
NCOA1	4975.28	-0.063256	0.26862	-0.235485	0.813833	0.965669
RAB10	1507.45	0.591473	0.346798	1.70553	0.0880965	0.753818
HADHA	582.544	0.166559	0.278839	0.59733	0.550287	0.89591
CD82	888.412	0.110461	0.385309	0.286683	0.774355	0.958631
ATRX	1022.85	0.0981975	0.257104	0.381937	0.702508	0.94643
FCN1	2234.93	-0.337903	0.298721	-1.13117	0.257984	0.813582
MYNN	82.0965	-0.778193	0.480495	-1.61957	0.105326	0.764187
SCAMP1	85.737	-0.0891183	0.389177	-0.228992	0.818875	0.965669
WDR47	280.246	0.665004	0.41173	1.61515	0.106279	0.765817
SLC25A24	34.9209	0.399937	0.551473	0.725217	0.468319	0.877834
MAP3K4	779.942	1.09994	0.604347	1.82005	0.0687514	0.734377
PILRA	1557.92	0.085319	0.370937	0.23001	0.818084	0.965669
CPNE3	320.974	0.367346	0.598729	0.613543	0.539518	0.892122
CTTN	1199.46	0.737636	0.586759	1.25714	0.208704	0.790108
EPS15	798.649	-0.122518	0.253084	-0.484099	0.628315	0.924295
MGST2	28.5346	1.08124	0.558912	1.93454	0.0530465	0.7253
ATG16L1	125.883	-0.379067	0.376803	-1.00601	0.314412	0.832288
DNAJA1	1691.27	0.396135	0.298712	1.32614	0.184793	0.786807
B4GALT1	1924.33	0.750129	0.489091	1.53372	0.125098	0.772513
CHMP5	707.235	0.67539	0.329607	2.04907	0.0404548	0.718467
NFX1	205.262	0.10403	0.318863	0.326253	0.744233	0.953651
EIF2AK1	150.787	-0.207071	0.35437	-0.584336	0.558994	0.899516
SNX10	409.428	-0.00526019	0.366383	-0.0143571	0.988545	0.998706
MRPL28	88.9641	0.191811	0.532928	0.359919	0.718908	0.949141
ITPKC	1626.29	0.551563	0.613299	0.899338	0.368473	0.843958
RBM22	397.162	0.341259	0.383139	0.890693	0.373094	0.847619
TMED2	311.377	0.407096	0.4103	0.992191	0.321104	0.834986
ERO1B	88.8457	-0.658447	0.445901	-1.47667	0.139765	0.777043
ZFAND6	894.382	0.366915	0.289262	1.26845	0.204636	0.788166
LAT2	1686.77	-0.232569	0.32762	-0.709872	0.477783	0.878757
HUWE1	3367.65	0.349678	0.307155	1.13844	0.254936	0.811366
ACOX3	90.9969	0.591614	0.4139	1.42937	0.152899	0.777297
PPP1R15A	15326.4	0.226187	0.295837	0.764566	0.44453	0.869885
TRIP6	231.259	0.494474	0.340653	1.45155	0.146628	0.777297
FTL	44695.1	0.125218	0.351093	0.356652	0.721352	0.949402
SRRT	672.709	-0.313044	0.260269	-1.20277	0.229065	0.805177
BAX	148.052	0.239249	0.367458	0.651093	0.514986	0.887216
NLK	89.3732	-0.0719265	0.345798	-0.208002	0.835228	0.969818
TMPRSS11E	7424.78	1.12201	0.581172	1.93059	0.0535335	0.7253
ATXN7L3	315.453	-0.0555033	0.333223	-0.166565	0.867713	0.976799
PGS1	4177.64	-0.438574	0.327839	-1.33777	0.18097	0.786807
PSMC5	80.2916	-0.326896	0.465612	-0.702079	0.48263	0.880237
UIMC1	956.919	-0.338259	0.289193	-1.16967	0.242135	0.808508
LPCAT2	692.745	-0.1498	0.403564	-0.371193	0.710494	0.948248
SH3BP2	4116.94	-0.166716	0.261156	-0.63838	0.523227	0.890037
ADD1	1132.2	-0.268958	0.249705	-1.0771	0.281435	0.821448
TXNDC16	61.6896	0.502389	0.482597	1.04101	0.297871	0.825527
RTRAF	81.269	0.398949	0.421978	0.945426	0.344441	0.838307
GMCL1	235.54	0.118248	0.297753	0.397134	0.691269	0.941062
SF3B2	987.622	0.110686	0.254185	0.435456	0.663232	0.933201
GNAS	2987.31	0.168982	0.266355	0.634422	0.525805	0.890037
ERGIC2	288.67	-0.271317	0.318872	-0.850865	0.394844	0.852003
CASS4	3262	-0.174971	0.367939	-0.475545	0.634399	0.926175
RFX2	545.594	-0.336712	0.327357	-1.02858	0.303678	0.825527
SULT2B1	408.718	0.727222	0.666853	1.09053	0.275481	0.821448
CNOT3	700.056	0.256886	0.355127	0.723364	0.469456	0.87817
PTPN4	47.419	-0.385324	0.686119	-0.5616	0.574389	0.90425
DDX18	90.3495	0.204082	0.501334	0.407077	0.683952	0.939382
KHSRP	418.646	0.141103	0.371161	0.380168	0.70382	0.946786
EDEM2	373.591	-0.0829138	0.30001	-0.27637	0.782264	0.959954
DOCK9	4610.58	0.88177	0.623176	1.41496	0.15708	0.777297
ANKRD10	265.831	-0.439402	0.36611	-1.20019	0.230066	0.805221
DOCK3	213.211	1.64565	0.582419	2.82554	0.00472007	0.498591
TMEM40	1592.47	0.855705	0.677528	1.26298	0.206596	0.790036
PPP1R13B	481.208	0.647802	0.630651	1.02719	0.304329	0.825642
SMOX	154.994	-0.159927	0.738963	-0.21642	0.82866	0.967801
NSFL1C	1221.48	-0.216189	0.242304	-0.892219	0.372275	0.847619
MAVS	351.546	0.193666	0.418699	0.462542	0.643693	0.928008
XRN2	1368.49	-0.193412	0.319616	-0.605137	0.545088	0.893918
DYNLL1	305.097	0.810902	0.473398	1.71294	0.0867237	0.753818
SNX5	45.5609	-0.339148	0.468424	-0.724018	0.469054	0.877834
RPL6	204.834	-0.189532	0.578425	-0.327669	0.743162	0.953255
ANAPC5	216.782	-0.140205	0.334526	-0.419115	0.675132	0.93513
SLC23A2	312.27	-0.424957	0.343863	-1.23583	0.216522	0.793963
SLC8B1	301.342	-0.322114	0.276351	-1.1656	0.243776	0.808508
TMEM230	102.217	-0.140116	0.45419	-0.308496	0.757705	0.956283
TASP1	28.0815	-1.357	0.763744	-1.77678	0.0756052	0.747164
GCN1	1300	0.419736	0.559206	0.750593	0.452898	0.871116
RPLP0	1940.1	0.363054	0.508098	0.714535	0.474896	0.878757
PXN	4426.8	-0.279695	0.250304	-1.11742	0.263815	0.817001
PEBP1	796.538	0.629544	0.658639	0.955825	0.339161	0.838217
BRAP	182.365	-0.101735	0.392167	-0.259419	0.795312	0.961483
ERP29	90.2335	-0.0242274	0.540124	-0.0448554	0.964223	0.993691
FUS	1901.07	-0.104234	0.254191	-0.410063	0.68176	0.938599
IGBP1	140.588	0.479486	0.339198	1.41358	0.157484	0.777297
FXYD5	276.969	0.301326	0.306752	0.982314	0.325945	0.836079
GRAMD1A	2791.96	-0.397707	0.286319	-1.38903	0.164822	0.781946
CDIP1	93.2755	-0.387294	0.562022	-0.689108	0.490756	0.881957
GANAB	474.136	0.0803755	0.27119	0.296381	0.766939	0.957724
GMIP	5936.57	-0.525237	0.277872	-1.89021	0.0587299	0.7253
MLF2	1006.75	0.0871407	0.307239	0.283625	0.776698	0.959727
DDX24	167.593	-0.0451745	0.452863	-0.0997532	0.92054	0.986672
ARHGAP4	3006.36	-0.670613	0.283335	-2.36686	0.01794	0.631907
DHX32	101.031	0.63025	0.661134	0.953286	0.340445	0.838217
RCOR1	909.369	0.0905448	0.240484	0.376511	0.706537	0.947104
GPATCH2L	353.776	-0.428745	0.315453	-1.35914	0.174102	0.783342
BLVRB	2337.76	0.635547	0.662369	0.959506	0.337304	0.838217
SLC9A1	539.506	0.0717541	0.30969	0.231696	0.816774	0.965669
SPTLC1	606.372	0.406858	0.439426	0.925885	0.354506	0.839494
PAPOLA	1364.38	0.164384	0.258242	0.636548	0.524419	0.890037
CCNK	151.869	0.311961	0.337298	0.924884	0.355026	0.839494
YPEL3	2592.88	0.074715	0.246554	0.303037	0.761861	0.956661
NDUFB2	37.3083	0.611731	0.561556	1.08935	0.276	0.821448
NUDC	160.08	0.227122	0.306988	0.739841	0.459397	0.873506
MAEA	2207.43	-0.201996	0.304435	-0.663512	0.507002	0.88584
ICAM1	1012.8	-0.148658	0.322296	-0.461247	0.644622	0.928008
STRN4	730.24	-0.423554	0.330002	-1.28349	0.19932	0.786807
IRAK3	677.613	-0.302633	0.346422	-0.873598	0.382337	0.847619
LYZ	3346.24	-0.482817	0.31317	-1.54171	0.123145	0.772111
MUL1	58.9531	0.665356	0.471911	1.40992	0.158564	0.777297
SPG21	530.084	0.227817	0.314333	0.724764	0.468597	0.877834
GNPTG	270.685	0.388378	0.280867	1.38278	0.166732	0.783342
GOLGA3	600.976	0.0505045	0.334066	0.151181	0.879833	0.97895
CERS4	239.05	0.184816	0.450727	0.410039	0.681777	0.938599
MCOLN1	1164.26	0.0256666	0.376393	0.0681911	0.945633	0.990702
USP48	430.132	-0.190803	0.262115	-0.727937	0.466652	0.877834
GLG1	781.437	-0.36679	0.299917	-1.22297	0.221341	0.799837
TNRC6A	404.287	0.875634	0.381341	2.29619	0.0216648	0.653645
PLEKHG2	812.967	0.0367308	0.372555	0.0985916	0.921463	0.986672
EXOC1	245.391	-0.119831	0.294336	-0.407125	0.683916	0.939382
OSBPL8	2505.41	0.0348962	0.293709	0.118812	0.905424	0.982551
DTX2	4245.37	0.724515	0.580159	1.24882	0.211731	0.792092
NLRC4	295.622	-0.443496	0.362667	-1.22287	0.221377	0.799837
DLD	150.787	-0.226158	0.337508	-0.67008	0.502807	0.88564
WDR7	235.817	-0.0937554	0.348981	-0.268655	0.788195	0.96137
TXNL1	209.892	0.337038	0.369374	0.912457	0.361528	0.843834
ABCC6	135.327	-0.0987549	0.524484	-0.18829	0.85065	0.974213
CMTM6	1920.13	0.492615	0.38414	1.28239	0.199707	0.786807
SEL1L3	82.1951	0.101096	0.567501	0.178142	0.858612	0.975602
CDV3	197.002	0.268149	0.339287	0.79033	0.429335	0.864248
ALKBH5	107.163	0.331118	0.34214	0.967784	0.333152	0.837802
NLRP1	8989.61	-0.47193	0.288566	-1.63543	0.101958	0.759465
SPAG7	123.965	0.292658	0.339008	0.863277	0.387985	0.851091
PSME1	1134.69	0.00349977	0.364978	0.00958898	0.992349	0.998706
OSGEP	116.473	-0.240043	0.379221	-0.63299	0.52674	0.890037
SCFD1	249.444	0.0447035	0.303335	0.147374	0.882837	0.978984
G2E3	28.8686	-0.630036	0.669509	-0.941043	0.346683	0.838358
HECTD1	2049.75	1.10568	0.569862	1.94027	0.0523473	0.7253
HNRNPC	1545.97	0.326838	0.287001	1.1388	0.254785	0.811322
RPGRIP1	144.425	-0.785819	0.483789	-1.6243	0.104312	0.76043
SUPT16H	155.795	0.279188	0.298041	0.936746	0.348889	0.838638
TOX4	814.685	0.217797	0.24678	0.882554	0.377477	0.847619
TGM1	4868.13	0.345329	0.603266	0.572432	0.567029	0.902473
TINF2	1376.23	0.0132611	0.303457	0.0437002	0.965143	0.993691
TRPM7	158.332	-0.500078	0.338005	-1.4795	0.139007	0.777043
EZR	2596.25	0.332045	0.437796	0.758447	0.448184	0.870092
MYL6	3269.54	0.175743	0.289821	0.606383	0.54426	0.893918
2001-08-01	414.369	-0.608948	0.296111	-2.05648	0.039736	0.718467
UNC13D	4781.13	-0.426415	0.248976	-1.71267	0.0867727	0.753818
MFSD11	68.6568	-0.0322043	0.609028	-0.0528781	0.957829	0.993042
DPYSL2	161.382	-0.814872	0.532872	-1.52921	0.126213	0.772513
NUP50	619.394	0.125396	0.312271	0.401561	0.688007	0.940127
COMT	40.481	-0.245344	0.490228	-0.50047	0.616744	0.921276
ADA2	123.971	-1.68026	0.762652	-2.20318	0.027582	0.672453
ENSG00000093134	1260.74	-0.389326	0.318562	-1.22214	0.221656	0.799837
ECHDC1	152.546	-0.140808	0.539802	-0.26085	0.794208	0.961483
LRRFIP2	506.032	0.142227	0.259399	0.548295	0.58349	0.907229
GABRP	177.642	1.22933	0.41011	2.99757	0.0027214	0.451537
SUCO	579.071	-0.100188	0.381424	-0.262668	0.792806	0.961483
MAP3K1	1452.11	-0.103798	0.274723	-0.377827	0.705559	0.947104
HOOK2	558.364	0.101201	0.360933	0.280388	0.77918	0.959939
ARCN1	412.928	0.308183	0.292444	1.05382	0.291966	0.823645
SH2D3C	1516.35	-0.496721	0.268521	-1.84984	0.0643369	0.733141
NANS	194.349	0.182376	0.325815	0.559754	0.575647	0.904609
TBC1D2	546.154	-0.174038	0.341717	-0.509303	0.61054	0.920802
WHRN	156.788	-0.862801	0.461658	-1.86892	0.0616344	0.732277
CWF19L1	95.5201	0.389239	0.621757	0.62603	0.531295	0.890198
BTAF1	606.944	0.578551	0.284303	2.03498	0.0418529	0.720657
BLNK	127.183	0.869564	0.655866	1.32583	0.184897	0.786807
WAC	1996.38	0.19934	0.233661	0.85312	0.393593	0.852003
CREM	497.219	-0.0862446	0.429355	-0.20087	0.8408	0.970809
HIVEP1	1735.53	-0.308405	0.309484	-0.996515	0.319	0.83387
FKBP5	367.399	-0.218628	0.373377	-0.585542	0.558183	0.899516
SRPK1	1497.56	-0.315781	0.314857	-1.00293	0.315893	0.832288
BRPF3	395.705	-0.239933	0.318365	-0.753641	0.451065	0.871116
EFHC1	78.0859	0.123652	0.478761	0.258275	0.796195	0.961483
HSP90AB1	700.428	-0.0554206	0.377794	-0.146695	0.883372	0.978984
CDC5L	247.703	0.0532744	0.352093	0.151308	0.879733	0.97895
ITPR3	1618.15	0.831203	0.571867	1.45349	0.146088	0.777297
DSP	6688.9	0.741974	0.598857	1.23898	0.215352	0.792178
SIRT1	74.407	0.323205	0.50932	0.634582	0.525701	0.890037
HNRNPH3	205.182	0.387719	0.333913	1.16114	0.245586	0.808508
JAK2	712.678	-0.3414	0.282654	-1.20784	0.22711	0.8031
IL12RB1	114.39	-1.03728	0.342412	-3.02934	0.00245093	0.41997
SH3GLB1	1384.82	0.172051	0.261856	0.657045	0.511152	0.88584
PCSK5	1459.08	0.95582	0.569257	1.67907	0.0931392	0.753818
SCD	279.311	1.04344	0.829783	1.25748	0.208579	0.790108
ABLIM1	3359.26	0.749921	0.656399	1.14248	0.253256	0.809883
ERMP1	33.569	0.944296	0.4893	1.92989	0.0536205	0.7253
RAB18	608.901	0.352524	0.250644	1.40647	0.159584	0.777297
NRP1	65.8076	0.619128	0.499946	1.23839	0.215571	0.792379
WASHC2A	327.085	0.428665	0.298314	1.43696	0.150729	0.777297
MAST3	3791.34	-0.513526	0.254386	-2.01869	0.0435191	0.720657
MYO9B	9514.09	-0.330482	0.245102	-1.34835	0.177547	0.786807
KCNK6	254.846	-0.304181	0.621752	-0.489233	0.624677	0.923184
PSMD8	346.79	0.293763	0.387212	0.758661	0.448055	0.870092
CIRBP	510.492	-0.211783	0.258059	-0.820678	0.41183	0.858376
ATP5F1D	77.5759	-0.408907	0.678994	-0.602225	0.547024	0.894728
HNRNPM	1190.84	0.22794	0.279434	0.815719	0.414661	0.860363
MARCHF2	260.603	0.566221	0.360948	1.56871	0.116717	0.772111
NDUFB7	65.5801	-0.240428	0.474503	-0.506694	0.612369	0.920802
TECR	774.806	1.07699	0.552921	1.94783	0.0514359	0.7253
CDC34	702.563	0.506774	0.332649	1.52345	0.127646	0.772513
POLR2E	227.741	0.138449	0.325288	0.425621	0.670384	0.933539
RASSF7	220.392	0.451727	0.65672	0.687852	0.491546	0.881957
GADD45B	6965.79	0.0505575	0.310952	0.16259	0.870841	0.977267
MKNK2	7190.93	-0.22887	0.337349	-0.678436	0.497495	0.88478
KLHL22	138.777	0.152959	0.385055	0.397239	0.691191	0.941062
MED15	1099.91	0.198849	0.247534	0.803319	0.42179	0.861108
SNAP29	208.279	0.0870415	0.498261	0.17469	0.861323	0.975842
CRKL	235.746	0.588896	0.277166	2.12471	0.0336109	0.688793
BCL2L13	106.99	0.262277	0.419832	0.624719	0.532155	0.890693
OSM	15439.6	0.00581451	0.349814	0.0166217	0.986738	0.998706
CABIN1	974.081	-0.251345	0.273376	-0.919413	0.35788	0.841163
SF3A1	1343.08	-0.00189404	0.283632	-0.00667783	0.994672	0.998861
PPIL2	397.584	0.458103	0.52166	0.878163	0.379855	0.847619
MAPK1	1251.86	0.0840649	0.269107	0.312385	0.754748	0.956205
PPM1F	576.92	-0.504133	0.283149	-1.78045	0.0750023	0.747164
CYTH4	19708	-0.432855	0.290083	-1.49218	0.135653	0.777043
ESS2	124.979	-0.691159	0.530008	-1.30405	0.192215	0.786807
MFNG	175.019	-0.289301	0.334543	-0.864763	0.387169	0.850261
SLC25A1	74.5153	0.639663	0.507824	1.25961	0.207808	0.790108
GRK3	125.76	-0.861051	0.382442	-2.25145	0.0243568	0.660764
GGA1	780.868	0.103727	0.328887	0.31539	0.752466	0.956205
HIRA	67.0098	-0.951828	0.474569	-2.00567	0.0448916	0.720866
LGALS1	54.3474	-0.2622	0.558269	-0.469666	0.638594	0.927213
PIK3IP1	781.042	-0.0749722	0.348408	-0.215185	0.829623	0.967801
TRIOBP	1237.25	-0.125915	0.247143	-0.509484	0.610413	0.920802
TFIP11	160.891	-0.511632	0.302548	-1.69108	0.0908219	0.753818
EIF3L	240.217	0.207603	0.374542	0.554286	0.579383	0.90623
SNU13	46.8884	0.132246	0.484848	0.272758	0.785039	0.960588
MICALL1	459.075	0.373242	0.461241	0.809213	0.418393	0.860363
POLR2F	56.3659	0.0117247	0.433791	0.0270286	0.978437	0.997708
SLC5A1	295.238	0.487617	0.458318	1.06393	0.287361	0.821448
DDX17	4900.91	-0.0185437	0.266439	-0.0695982	0.944513	0.990702
TCF20	1231.77	-0.177943	0.289398	-0.614873	0.538638	0.891892
TOMM22	23.3884	0.758839	0.567369	1.33747	0.181069	0.786807
XBP1	314.349	-0.222789	0.446781	-0.498655	0.618023	0.921528
RTCB	117.057	0.885314	0.57245	1.54654	0.121975	0.772111
JOSD1	556.871	0.031125	0.429987	0.072386	0.942295	0.990212
FBXO7	73.9313	-0.512978	0.436769	-1.17448	0.240201	0.808508
GTPBP1	5154.67	-0.114183	0.258573	-0.441586	0.658789	0.931808
POLDIP3	398.743	0.342649	0.36164	0.947487	0.343391	0.838307
RAB36	48.6703	-0.00706791	0.592405	-0.0119309	0.990481	0.998706
PPP6R2	1399.84	-0.0680154	0.296874	-0.229105	0.818787	0.965669
SBF1	2333.95	0.00493986	0.340644	0.0145016	0.98843	0.998706
SUN2	635.345	-0.119917	0.274358	-0.437083	0.662051	0.932266
CYB5R3	446.393	-0.0522459	0.421162	-0.124052	0.901274	0.982475
LMF2	488.273	-0.192741	0.455742	-0.422918	0.672355	0.933539
PACSIN2	5117.03	-0.10771	0.223657	-0.481586	0.6301	0.924555
AP1B1	570.883	0.0638933	0.336701	0.189762	0.849495	0.973931
HMGXB4	137.341	0.233746	0.378939	0.616844	0.537338	0.891892
TOM1	5774.43	0.0678174	0.269047	0.252065	0.800991	0.96434
BIK	18.2924	1.31795	0.719996	1.83049	0.0671764	0.734377
HMOX1	2343.27	0.737327	0.387494	1.90281	0.0570654	0.7253
THOC5	508.327	-0.656704	0.276232	-2.37737	0.0174367	0.621121
MCM5	205.038	-0.23763	0.297339	-0.799189	0.424181	0.861813
ARSA	565.214	0.182062	0.474381	0.383789	0.701135	0.945797
TSPO	633.002	0.0727344	0.269307	0.27008	0.787099	0.96137
TTLL12	466.99	0.237377	0.536293	0.442626	0.658036	0.931808
CBX7	64.7033	-0.191272	0.381108	-0.501883	0.61575	0.921276
RPL3	1903.42	0.311002	0.464639	0.669342	0.503277	0.88564
ZMAT5	57.9058	0.129301	0.391479	0.330288	0.741182	0.953173
RBFOX2	135.275	0.338882	0.717844	0.472083	0.636868	0.926928
ASCC2	2708.25	0.630399	0.566979	1.11186	0.2662	0.817993
MTMR3	383.798	0.204036	0.261628	0.779873	0.435466	0.866584
APOL1	381.556	-0.0819054	0.277072	-0.295611	0.767527	0.95789
MYH9	28460.8	-0.217432	0.276592	-0.786112	0.431802	0.866226
TXN2	172.878	0.407324	0.345155	1.18012	0.237953	0.808349
EIF3D	475.769	0.505879	0.266188	1.90046	0.0573727	0.7253
TNRC6B	2820	-0.314598	0.283929	-1.10802	0.267854	0.820612
KIAA0930	252.311	0.492204	0.453084	1.08634	0.277328	0.821448
NCF4	2789.06	-0.362428	0.300987	-1.20413	0.228538	0.805168
CSF2RB	30161.7	-0.250577	0.315362	-0.79457	0.426864	0.863221
ST13	387.54	0.741587	0.355416	2.08653	0.0369306	0.714883
RBX1	92.9767	0.106777	0.355614	0.300262	0.763977	0.956661
EP300	3179.42	-0.132467	0.231884	-0.571264	0.567821	0.902473
ACO2	241.868	0.113943	0.38054	0.299425	0.764616	0.956661
DESI1	148.855	0.431935	0.323263	1.33617	0.181494	0.786807
CERK	504.12	-0.092518	0.322112	-0.287223	0.773942	0.958631
BRD1	691.173	-0.00490954	0.394629	-0.0124409	0.990074	0.998706
ZBED4	163.371	0.320683	0.463285	0.692194	0.488815	0.881432
MLC1	78.5591	0.698931	0.707829	0.987428	0.323433	0.836079
ABHD4	212.522	0.38994	0.385336	1.01195	0.311563	0.830166
KHNYN	449.633	0.0904535	0.261108	0.346422	0.729026	0.950511
RBM23	817.674	-0.298033	0.287602	-1.03627	0.300078	0.825527
VCPKMT	179.874	-0.775796	0.434128	-1.78702	0.0739339	0.74514
SOS2	1727.33	-0.378185	0.251004	-1.50669	0.131891	0.77546
NIN	4275.69	-0.169107	0.276586	-0.611408	0.54093	0.892122
PYGL	4672.3	-0.163822	0.255666	-0.640766	0.521675	0.890037
PSMC6	1051.02	0.696572	0.525506	1.32553	0.184996	0.786807
DDHD1	148.026	-0.121817	0.482535	-0.252452	0.800692	0.96434
CNIH1	39.6136	0.95526	0.459298	2.07983	0.0375413	0.7151
ATP6V1D	520.784	0.553162	0.376358	1.46978	0.141622	0.777043
VTI1B	35.1657	0.367166	0.571223	0.642771	0.520373	0.890037
KIAA0586	147.367	0.084992	0.409582	0.207509	0.835612	0.969842
TMED8	47.4129	-0.239241	0.677915	-0.352908	0.724158	0.950447
AHSA1	87.823	-0.227508	0.458347	-0.496367	0.619636	0.921978
DAAM1	225.792	0.747445	0.634028	1.17888	0.238444	0.808508
SPTLC2	572.293	-0.1488	0.322518	-0.46137	0.644534	0.928008
RIN3	1782.32	-0.445223	0.230308	-1.93316	0.0532161	0.7253
LGMN	364.37	0.336427	0.588307	0.571857	0.567419	0.902473
ITPK1	1769.97	-0.315843	0.289804	-1.08985	0.275778	0.821448
PPM1A	568.44	0.203971	0.244166	0.835379	0.403504	0.854039
ERH	37.9015	0.842395	0.645022	1.30599	0.191554	0.786807
HIF1A	337.785	0.23796	0.319341	0.74516	0.456175	0.872527
SUSD6	4015.53	0.2637	0.295195	0.893308	0.371692	0.847619
SRSF5	3741.79	0.91049	0.425481	2.13991	0.0323623	0.688331
EIF5	475.337	0.384681	0.247714	1.55292	0.120442	0.772111
DICER1	1921.96	-0.18214	0.258899	-0.703517	0.481734	0.880137
ZFYVE21	127.303	-0.17479	0.740896	-0.235917	0.813497	0.965669
PCNX1	5657.8	-0.22793	0.305536	-0.746	0.455667	0.872452
GSKIP	120.481	0.329403	0.504904	0.652406	0.514139	0.887216
PSMC1	56.0924	-0.563172	0.40616	-1.38658	0.165571	0.782427
RPS6KA5	1002.9	-0.130191	0.27005	-0.482101	0.629735	0.924555
PPP4R3A	456.503	0.161483	0.24187	0.667641	0.504363	0.88564
PSMB5	41.5065	1.47554	0.633326	2.32983	0.0198149	0.646926
YY1	368.153	0.230798	0.265551	0.869128	0.384777	0.848718
ACIN1	2054.66	0.0362476	0.273872	0.132352	0.894706	0.98121
TRIP11	185.417	0.447302	0.466708	0.95842	0.337851	0.838217
ARHGAP5	507.92	1.03405	0.64726	1.59758	0.110137	0.772111
CINP	100.075	-0.329382	0.420043	-0.784162	0.432945	0.866584
SRP54	344.914	0.478535	0.290512	1.64721	0.0995149	0.75696
CHD8	1478.1	-0.0912935	0.283175	-0.322392	0.747155	0.955031
DCAF11	293.24	-0.291755	0.296774	-0.983087	0.325565	0.836079
NFKBIA	26421.3	-0.000457477	0.275642	-0.00165968	0.998676	0.999343
PSME2	284.674	-0.322712	0.392929	-0.821298	0.411477	0.858207
REC8	1078.73	-0.512744	0.313281	-1.63669	0.101695	0.759465
SEC23A	154.191	-0.215606	0.386563	-0.557751	0.577014	0.904609
GMPR2	1071.97	-0.249929	0.301015	-0.830286	0.406377	0.855781
PNN	384.355	0.0451096	0.366957	0.122929	0.902164	0.982475
RABGGTA	362.266	0.365449	0.560401	0.652121	0.514323	0.887216
PCIF1	458.666	-0.468695	0.30051	-1.55967	0.118839	0.772111
MMP9	977.662	-0.405914	0.3172	-1.27968	0.200659	0.786817
TRPC4AP	1321.87	-0.194085	0.232913	-0.833292	0.40468	0.854039
ABHD12	335.162	0.66833	0.623613	1.07171	0.283852	0.821448
ZMYND8	675.723	0.00102222	0.367733	0.00277979	0.997782	0.999343
NDRG3	135.261	-0.269077	0.310563	-0.866417	0.386261	0.84999
SLA2	92.8174	-0.0671046	0.366148	-0.183272	0.854585	0.975055
STK4	3491.43	-0.176516	0.292349	-0.603785	0.545986	0.893918
ADNP	338.309	-0.055159	0.28456	-0.19384	0.846301	0.972912
CSTF1	116.35	0.106082	0.495209	0.214216	0.830379	0.967801
RAE1	68.097	0.00853542	0.485501	0.0175807	0.985973	0.998645
TPD52L2	2465.4	0.273448	0.307736	0.888579	0.374229	0.847619
DNAJC5	2304.17	0.314732	0.35819	0.878675	0.379578	0.847619
CTSZ	944.472	-0.169605	0.314399	-0.539457	0.589571	0.910578
PRPF6	740.293	-0.242836	0.258108	-0.940829	0.346793	0.838358
PRELID3B	146.241	0.812129	0.507926	1.59891	0.10984	0.772111
MTG2	219.854	-0.663241	0.293296	-2.26134	0.0237385	0.660764
PSMA7	429.286	0.0770037	0.360272	0.213738	0.830752	0.967801
SLCO4A1	772.897	0.657568	0.566536	1.16068	0.245771	0.808508
MRGBP	32.8817	0.291747	0.91491	0.31888	0.749817	0.955738
DIDO1	587.981	-0.320155	0.339087	-0.944169	0.345083	0.838307
GID8	527.68	0.409026	0.544264	0.751522	0.452339	0.871116
ARFGAP1	195.595	-0.480819	0.318272	-1.51072	0.130861	0.77546
PTK6	1298.24	0.575289	0.647869	0.887971	0.374556	0.847619
GMEB2	169.981	-0.0374674	0.3048	-0.122924	0.902167	0.982475
RNF24	1686.62	-0.280786	0.337125	-0.832883	0.404911	0.854039
ARFRP1	109.009	-0.174036	0.44391	-0.392052	0.69502	0.942443
TRIB3	65.0059	0.772619	0.570995	1.35311	0.17602	0.784872
RASSF2	3084.33	-0.170054	0.315179	-0.539546	0.58951	0.910578
CSNK2A1	143.695	0.846651	0.42213	2.00567	0.0448919	0.720866
CDS2	765.075	-0.203647	0.32372	-0.629082	0.529295	0.890037
HM13	1238.53	0.408486	0.296167	1.37924	0.16782	0.783342
SEC23B	558.579	0.0820551	0.272915	0.300661	0.763673	0.956661
HCK	17382.9	-0.27443	0.30194	-0.908888	0.363409	0.843834
TM9SF4	861.872	-0.260382	0.242521	-1.07365	0.282981	0.821448
CRNKL1	309.578	0.0448276	0.37539	0.119416	0.904946	0.982551
SAMHD1	480.384	-0.0223856	0.368523	-0.0607442	0.951563	0.992162
KIF3B	108.92	-0.102443	0.344691	-0.297202	0.766313	0.957132
MANBAL	47.2406	0.529361	0.440449	1.20187	0.229415	0.805177
IDH3B	166.65	-0.853394	0.470573	-1.81352	0.0697515	0.734377
MAPRE1	553.481	-0.0390301	0.282713	-0.138056	0.890196	0.979673
RPRD1B	98.1068	0.032308	0.576301	0.0560609	0.955293	0.993042
CHMP4B	975.658	0.174347	0.297774	0.585503	0.55821	0.899516
CST3	1162.56	0.237149	0.34235	0.692708	0.488493	0.881432
AHCY	981.566	1.00418	0.569134	1.7644	0.0776647	0.752886
FAM83D	844.595	0.512922	0.638852	0.802881	0.422044	0.86116
DNTTIP1	731.75	-0.0298722	0.350651	-0.0851905	0.93211	0.988514
MAP1LC3A	600.355	0.710541	0.405691	1.75143	0.0798712	0.752886
ACOT8	86.5651	0.779874	0.447226	1.7438	0.0811934	0.753818
APMAP	725.521	-0.300032	0.349551	-0.858335	0.390708	0.851617
ZNF516	3043.66	-0.54842	0.298355	-1.83814	0.0660413	0.734377
ADNP2	341.525	0.49927	0.281516	1.7735	0.0761453	0.747695
VAPA	1509.66	0.262018	0.258999	1.01166	0.311702	0.830166
METTL4	38.2729	0.427639	0.688566	0.621057	0.534562	0.891892
LPIN2	2200.38	0.492825	0.38139	1.29218	0.196295	0.786807
SMCHD1	2853.5	-0.239747	0.278755	-0.860066	0.389753	0.851617
MYL12A	1284.62	0.541304	0.265367	2.03984	0.0413666	0.718467
CEP192	294.739	-0.0638957	0.395803	-0.161433	0.871752	0.977267
RNMT	96.8005	1.47436	0.460347	3.20272	0.00136135	0.351642
ANKRD12	1086.48	0.120936	0.263955	0.458167	0.646832	0.928008
POLI	31.1731	-0.948254	0.48305	-1.96306	0.0496396	0.7253
MIB1	335.63	0.0734007	0.325064	0.225804	0.821354	0.966258
RIOK3	2148.15	0.83463	0.557421	1.49731	0.134314	0.777043
PSMD10	24.341	1.55932	1.03117	1.51219	0.130485	0.77546
STS	52.0903	0.420694	0.634788	0.662731	0.507503	0.88584
TBL1X	1684.85	-0.0218107	0.281918	-0.0773652	0.938333	0.989845
NKAP	40.8261	0.0608772	0.566761	0.107412	0.914462	0.985342
ALG13	96.317	-0.461951	0.416714	-1.10856	0.267621	0.820403
TLR8	971.829	-0.099432	0.31773	-0.312945	0.754323	0.956205
MOSPD1	94.0142	1.08153	0.727723	1.48618	0.137231	0.777043
AMMECR1	82.0422	0.0285627	0.425677	0.0670995	0.946502	0.990702
WDR13	316.402	0.471273	0.47773	0.986482	0.323897	0.836079
XIAP	537.146	0.414208	0.370128	1.11909	0.2631	0.816998
STAG2	2525.16	0.0901693	0.266164	0.338773	0.734781	0.950651
ATP11C	127.598	0.0859796	0.461552	0.186284	0.852222	0.974213
PLP2	397.926	0.273792	0.270213	1.01325	0.310943	0.830166
PLS3	388.439	0.745705	0.651997	1.14373	0.252738	0.809883
RENBP	268.987	-0.230147	0.334447	-0.688144	0.491362	0.881957
ELF4	885.741	-0.0370395	0.283287	-0.130749	0.895974	0.981431
RBBP7	65.7114	0.398438	0.535624	0.743876	0.456951	0.872527
FMR1	706.918	0.420811	0.283344	1.48516	0.137502	0.777043
PIM2	1552.25	-0.12097	0.310939	-0.389048	0.697241	0.943312
SLC35A2	177.278	-0.328031	0.359476	-0.912525	0.361492	0.843834
PQBP1	136.041	0.101034	0.352275	0.286803	0.774263	0.958631
EMD	492.752	0.00986701	0.342264	0.0288287	0.977001	0.997708
TAFAZZIN	160.991	-0.0557045	0.467436	-0.11917	0.90514	0.982551
PGK1	5650.88	0.214717	0.243717	0.881012	0.378311	0.847619
MAGT1	198.131	0.666335	0.446951	1.49085	0.136002	0.777043
SMS	665.886	0.741781	0.52095	1.4239	0.154476	0.777297
EEA1	116.556	-0.116357	0.384035	-0.302984	0.761902	0.956661
RP2	626.621	0.00441063	0.339264	0.0130006	0.989627	0.998706
CDK16	905.391	0.0748144	0.358671	0.208588	0.83477	0.969818
USP11	179.529	0.496532	0.367506	1.35109	0.176668	0.785853
GABRE	190.964	0.331676	0.722239	0.459233	0.646067	0.928008
PORCN	1119.77	1.05156	0.56787	1.85176	0.0640608	0.733141
RBM3	419.234	0.508179	0.386269	1.31561	0.188306	0.786807
ARMCX3	112.631	-0.229638	0.331576	-0.692564	0.488583	0.881432
BEX4	69.0569	1.02132	0.817775	1.2489	0.211701	0.792092
RUBCNL	13154.4	-0.294405	0.334938	-0.878983	0.379411	0.847619
NDFIP2	630.646	0.692265	0.620499	1.11566	0.264569	0.817001
TNFSF13B	1680.37	-0.0187347	0.404205	-0.0463495	0.963032	0.993691
FNDC3A	416.916	-0.10543	0.337635	-0.31226	0.754843	0.956205
CDADC1	189.241	-0.238848	0.431511	-0.553515	0.579911	0.906604
CAB39L	35.1087	0.557731	0.541532	1.02991	0.303051	0.825527
KLF5	980.076	0.915225	0.556723	1.64395	0.100186	0.757341
STK24	2457.69	0.581084	0.544246	1.06769	0.285662	0.821448
DNAJC3	658.585	-0.131714	0.277627	-0.474428	0.635195	0.926632
ARHGEF7	249.677	-0.0579331	0.346586	-0.167153	0.867249	0.976799
SUPT20H	691.893	-0.217775	0.281626	-0.773277	0.439358	0.867207
KPNA3	104.844	-0.593845	0.384512	-1.54441	0.122489	0.772111
FLT1	145.361	0.170977	0.505499	0.338235	0.735186	0.950651
RGCC	26.4305	0.138843	0.593721	0.233852	0.8151	0.965669
INTS6	625.317	-0.305103	0.285615	-1.06823	0.285417	0.821448
TSC22D1	65.6919	-1.11231	0.698841	-1.59165	0.111462	0.772111
MGRN1	1695.82	-0.446458	0.243823	-1.83108	0.0670892	0.734377
TRADD	116.153	0.0216515	0.406905	0.0532102	0.957564	0.993042
CORO1A	7323.1	-0.328253	0.299982	-1.09424	0.273848	0.821448
MAPK3	2165.82	0.188754	0.414741	0.455112	0.649029	0.928008
GDPD3	317.32	0.207295	0.39047	0.530887	0.595497	0.914002
PHKB	320.044	-0.204488	0.260112	-0.786155	0.431777	0.866226
LYRM1	229.352	-0.0314408	0.369532	-0.0850826	0.932196	0.988514
NUTF2	23.2656	0.197206	0.608742	0.323956	0.745971	0.95448
NUP93	63.8879	0.808829	0.676867	1.19496	0.232103	0.806469
NFAT5	2317.07	0.0899986	0.231287	0.389121	0.697186	0.943312
LONP2	167.876	0.390794	0.296219	1.31928	0.187077	0.786807
N4BP1	1356.62	0.44374	0.272557	1.62806	0.103512	0.759465
CTCF	317.324	0.272376	0.279143	0.975759	0.329184	0.836852
ACD	111.262	-0.0350101	0.382294	-0.091579	0.927033	0.987302
POLR2C	182.172	0.336461	0.334633	1.00546	0.314674	0.832288
USB1	1148.81	-0.399593	0.293847	-1.35987	0.173872	0.783342
CYB5B	32.7833	0.0750862	0.502322	0.149478	0.881176	0.97895
NDRG4	423.575	0.849711	0.630299	1.34811	0.177623	0.786807
PSMD7	119.988	-0.729847	0.361649	-2.01811	0.0435798	0.720657
VAC14	90.88	0.345966	0.501509	0.689851	0.490288	0.881933
COG4	185.053	-0.322461	0.504874	-0.638697	0.52302	0.890037
WDR59	243.477	0.162072	0.378612	0.428068	0.668601	0.933539
MON1B	498.525	0.0195418	0.285497	0.0684484	0.945429	0.990702
AXIN1	397.028	-0.540078	0.271488	-1.98932	0.0466657	0.720866
NECAB2	223.653	-0.586273	0.331321	-1.7695	0.0768103	0.750835
HSDL1	28.6004	0.413079	0.953822	0.433078	0.664958	0.933539
COTL1	3549.21	0.188922	0.34198	0.552436	0.58065	0.90669
USP10	798.874	0.133069	0.368711	0.360904	0.718171	0.949001
CRISPLD2	412.019	-0.570399	0.307128	-1.8572	0.0632823	0.733141
TSC2	1546.73	-0.0545371	0.343172	-0.158921	0.873731	0.97808
NME4	49.3529	-0.26825	0.623589	-0.43017	0.667072	0.933539
ABCC1	1012	0.308206	0.38509	0.800348	0.423509	0.861813
CLCN7	472.169	-0.325769	0.304697	-1.06916	0.285	0.821448
SLC7A5	984.897	-0.275098	0.292864	-0.939338	0.347557	0.838358
STUB1	165.058	0.0322884	0.502423	0.0642653	0.948759	0.991323
UBE2I	108.333	0.45747	0.378551	1.20848	0.226864	0.802991
MEFV	9858.94	-0.306338	0.291647	-1.05037	0.293547	0.824369
CRYM	594.262	0.777462	0.601195	1.29319	0.195944	0.786807
PIEZO1	1235.14	1.12165	0.556692	2.01484	0.0439213	0.720866
GSPT1	34.9133	-0.433727	0.459101	-0.944731	0.344796	0.838307
ELOB	198.799	-0.240726	0.427355	-0.563294	0.573235	0.903859
GGA2	142.293	0.57617	0.422537	1.3636	0.172694	0.783342
CPPED1	6222.86	-0.0850813	0.277844	-0.306219	0.759438	0.956661
HMOX2	842.64	0.322719	0.567372	0.568797	0.569494	0.903765
BFAR	78.1464	0.449764	0.479489	0.938007	0.348241	0.838358
RBL2	877.052	0.203236	0.256705	0.79171	0.42853	0.864248
XYLT1	608.477	-0.0310992	0.262522	-0.118463	0.905701	0.982551
PYCARD	254.246	-0.00603896	0.421956	-0.0143118	0.988581	0.998706
STX4	1176.22	-0.143569	0.322644	-0.444976	0.656337	0.931803
CDIPT	204.047	-0.112554	0.304621	-0.369489	0.711763	0.948248
BCKDK	628.464	-0.210055	0.305801	-0.686902	0.492145	0.882063
KAT8	378.783	-0.208254	0.266834	-0.780462	0.435119	0.866584
TMC5	170.694	0.446359	0.355036	1.25722	0.208673	0.790108
CCP110	101.037	-0.235852	0.415032	-0.568274	0.569849	0.90385
RNF40	1171.92	-0.142695	0.284526	-0.501519	0.616006	0.921276
AAGAB	95.7138	-0.180466	0.41055	-0.43957	0.660248	0.931808
CSK	2031.72	-0.157686	0.273927	-0.57565	0.564852	0.901885
HERC1	2151.31	-0.321829	0.292906	-1.09874	0.27188	0.821448
TRIP4	153.871	-0.0887919	0.312227	-0.284383	0.776117	0.959682
MTFMT	55.5735	-0.234158	0.507819	-0.461105	0.644723	0.928008
RAB11A	837.169	0.876859	0.364365	2.40654	0.0161045	0.621121
CTSH	316.35	-0.170625	0.425115	-0.401362	0.688154	0.940127
EHD4	938.294	0.238331	0.340152	0.700663	0.483514	0.880912
TMEM87A	100.794	-0.434254	0.421193	-1.03101	0.302537	0.825527
ZNF106	1354.95	-0.299628	0.296051	-1.01208	0.311498	0.830166
ATP8B4	129.408	-0.0420497	0.444445	-0.0946117	0.924623	0.9868
GABPB1	47.2104	-0.0149886	0.431777	-0.0347138	0.972308	0.995186
TJP1	4576.73	0.978377	0.605671	1.61536	0.106232	0.765817
DMXL2	1384.78	-0.317585	0.29073	-1.09237	0.274671	0.821448
DNAJC17	75.828	0.710681	0.436276	1.62897	0.10332	0.759465
EIF3J	30.0172	0.010815	0.489854	0.0220781	0.982386	0.997906
SPG11	2317.72	-0.250407	0.293065	-0.854442	0.39286	0.851774
RHOV	54.4894	1.34213	0.560197	2.39583	0.0165829	0.621121
VPS18	488.086	0.479743	0.3043	1.57655	0.1149	0.772111
ZDHHC2	47.4633	-0.0612888	0.521783	-0.11746	0.906495	0.982712
CA2	47.3411	-0.288454	0.423133	-0.68171	0.495423	0.884132
INTS9	79.7016	-0.597781	0.433755	-1.37815	0.168156	0.783342
RIPK2	273.847	0.188173	0.381947	0.49267	0.622246	0.922996
NBN	753.404	-0.0301229	0.411014	-0.0732893	0.941576	0.990212
CPQ	3169.21	-0.139988	0.337204	-0.415145	0.678036	0.936805
DECR1	350.684	-0.282611	0.331857	-0.851606	0.394433	0.852003
IKBKB	1213.4	-0.0966217	0.267659	-0.360988	0.718108	0.949001
PLAT	1683.18	0.27927	0.47896	0.583075	0.559843	0.899516
STK3	520.036	-0.0637956	0.328102	-0.194438	0.845833	0.972912
RAB2A	993.077	0.263284	0.245438	1.07271	0.283402	0.821448
EIF3E	176.865	0.0107288	0.590592	0.0181663	0.985506	0.998537
EMC2	242.004	0.58471	0.278743	2.09767	0.0359344	0.7066
ESRP1	598.469	0.391969	0.697238	0.562174	0.573997	0.903859
NDRG1	3073.54	-0.0841909	0.265029	-0.317667	0.750738	0.956205
TRPS1	636.653	0.289194	0.287106	1.00727	0.313804	0.832288
SPAG1	305.845	0.664731	0.411495	1.6154	0.106223	0.765817
CHRAC1	51.1342	0.16624	0.463838	0.3584	0.720044	0.949285
UBR5	2101.87	-0.135407	0.225608	-0.60019	0.54838	0.894728
GSDMD	1467.45	-0.676792	0.291767	-2.31964	0.0203606	0.646926
GFUS	131.841	0.217905	0.308732	0.705806	0.480309	0.87978
EEF1D	591.926	-0.310544	0.310365	-1.00058	0.317032	0.832865
SH2D4A	125.91	0.594681	0.519697	1.14428	0.252506	0.809883
INTS10	225.883	0.290523	0.591038	0.491548	0.623039	0.922996
ERI1	790.252	-0.0316149	0.357628	-0.0884015	0.929558	0.988125
LEPROTL1	78.8859	0.554143	0.519459	1.06677	0.286075	0.821448
GSR	231.374	0.260566	0.424159	0.614312	0.539009	0.891892
TNFRSF10A	150.613	1.04093	0.69904	1.48908	0.136466	0.777043
PPP2CB	239.205	0.752621	0.592641	1.26994	0.204105	0.788002
ERICH1	475.298	-0.247459	0.34567	-0.71588	0.474065	0.878757
KCTD9	134.419	0.203899	0.476825	0.427619	0.668929	0.933539
ASAH1	1900.7	0.23399	0.289578	0.80804	0.419068	0.860363
BNIP3L	1191.46	0.498974	0.291953	1.70909	0.0874344	0.753818
MAN2B1	823.971	-0.232858	0.309279	-0.752906	0.451506	0.871116
NUCB1	1555.98	-0.0143402	0.262031	-0.0547271	0.956356	0.993042
GYS1	497.771	-0.549065	0.330453	-1.66155	0.0966029	0.753818
ECH1	74.4751	-0.535511	0.770312	-0.695188	0.486938	0.881037
HNRNPL	533.003	-0.0961884	0.238516	-0.403278	0.686743	0.940127
NFKBIB	248.923	0.281113	0.447813	0.627745	0.530171	0.890037
SNRNP70	1349.94	-0.488453	0.357932	-1.36465	0.172363	0.783342
CLPTM1	860.776	0.0369113	0.433037	0.0852383	0.932072	0.988514
RELB	1009.05	-0.175925	0.283677	-0.620159	0.535153	0.891892
CLASRP	1043.56	-0.290433	0.32204	-0.901855	0.367134	0.843834
FCGRT	3073.08	-0.250271	0.286519	-0.873488	0.382397	0.847619
PIH1D1	40.15	0.483553	0.733773	0.658996	0.509899	0.88584
ARHGEF18	2017.99	0.0643135	0.350838	0.183314	0.854552	0.975055
PPP1R13L	1054.1	0.389383	0.681041	0.571747	0.567494	0.902473
PEX11G	57.835	-0.275779	0.432826	-0.637159	0.524021	0.890037
DOT1L	890.574	0.0393888	0.390013	0.100994	0.919555	0.986672
PLEKHJ1	51.708	0.606174	0.477707	1.26892	0.204468	0.788002
CD37	80.4915	-0.332976	0.456576	-0.729288	0.465825	0.877408
SF3A2	92.3471	0.231801	0.36189	0.640529	0.521829	0.890037
LYL1	71.6524	-0.179827	0.478905	-0.375497	0.707291	0.947104
STX10	988.454	-0.0840053	0.248503	-0.338046	0.735329	0.950651
TBC1D17	334.958	-0.431636	0.295232	-1.46203	0.143734	0.777297
IL4I1	157.211	-0.589984	0.571603	-1.03216	0.301999	0.825527
YJU2B	319.612	-0.163489	0.25777	-0.634242	0.525923	0.890037
SGTA	582.858	0.576338	0.497457	1.15857	0.246633	0.808508
LILRB1	349.65	-0.264342	0.367713	-0.71888	0.472215	0.878757
MED25	1854.38	-0.156945	0.254363	-0.61701	0.537228	0.891892
LILRA1	941.854	-0.342528	0.265085	-1.29214	0.196308	0.786807
C19orf53	37.9315	0.470601	0.476487	0.987648	0.323325	0.836079
ASF1B	84.8968	-0.895401	0.487489	-1.83676	0.0662452	0.734377
VRK3	607.312	-0.0210664	0.2748	-0.0766611	0.938893	0.989845
FAM32A	216.512	0.255208	0.376442	0.677949	0.497804	0.88478
PPP6R1	1708.66	-0.0644756	0.267504	-0.241027	0.809534	0.965669
RASAL3	228.013	0.0700904	0.507415	0.138132	0.890136	0.979673
AKAP8	190.739	-0.6548	0.343274	-1.90751	0.0564544	0.7253
EPHX3	385.689	0.609297	0.623157	0.977759	0.328194	0.836852
POP4	52.8682	0.390229	0.465326	0.838614	0.401686	0.853801
ANKRD27	269.926	-0.0405943	0.429305	-0.0945583	0.924666	0.9868
RPS16	690.587	0.106871	0.306595	0.348573	0.72741	0.950511
GPI	193.83	1.12575	0.426458	2.63977	0.00829619	0.598663
AKT2	661.302	-0.105443	0.328594	-0.32089	0.748294	0.955252
PLD3	161.701	0.174782	0.441581	0.39581	0.692245	0.941519
PIAS4	240.487	0.218808	0.313538	0.697867	0.48526	0.881037
TBCB	178.331	-0.17185	0.377592	-0.455122	0.649021	0.928008
PRKD2	1969.87	-0.176252	0.267232	-0.659547	0.509545	0.88584
TJP3	1458.34	0.683537	0.549167	1.24468	0.21325	0.792137
CCDC9	785.794	-0.350143	0.258385	-1.35512	0.175378	0.784872
HNRNPUL1	630.628	-0.0895006	0.329786	-0.27139	0.786091	0.960897
FZR1	563.074	-0.218546	0.353485	-0.618261	0.536404	0.891892
BBC3	38.6078	-0.348309	0.456119	-0.763638	0.445083	0.869885
TGFB1	1293.64	0.256396	0.403814	0.634936	0.52547	0.890037
DENND3	11856.2	-0.387257	0.286024	-1.35393	0.175759	0.784872
CEACAM4	603.593	-0.311971	0.291948	-1.06858	0.285258	0.821448
PLIN3	4381.84	0.440448	0.474283	0.928662	0.353064	0.838906
RPS19	307.26	0.460958	0.384962	1.19741	0.231146	0.806071
NOP53	246.443	0.25513	0.384809	0.663003	0.507329	0.88584
TYK2	4381.22	-0.570901	0.270459	-2.11086	0.0347845	0.701535
CDC37	987.967	-0.0289602	0.295156	-0.0981185	0.921838	0.986672
NAPA	311.537	0.379559	0.37192	1.02054	0.307473	0.827216
PTPRS	93.6262	-0.596625	0.528566	-1.12876	0.258999	0.813582
CNFN	21717.7	0.783373	0.645001	1.21453	0.224546	0.800516
KDELR1	162.779	-0.577093	0.754351	-0.765019	0.44426	0.869885
CYTH2	376.899	0.424818	0.32676	1.30009	0.19357	0.786807
CARD8	1389.96	-0.343451	0.304716	-1.12712	0.259693	0.814609
HAS1	182.771	-0.683011	0.520981	-1.31101	0.189854	0.786807
RAB3D	497.288	-0.34928	0.284463	-1.22785	0.219501	0.79859
DBP	160.75	1.09163	0.650531	1.67806	0.0933346	0.753818
PLPPR2	649.215	-0.368328	0.345639	-1.06564	0.286585	0.821448
PPP2R1A	1009.52	0.459423	0.455769	1.00802	0.313446	0.832288
TNPO2	283.258	0.0248396	0.415468	0.0597869	0.952325	0.992465
LILRB5	68.622	-0.106523	0.476263	-0.223663	0.823019	0.966778
DNASE2	60.9368	-0.23524	0.515592	-0.456252	0.648209	0.928008
PRPF31	75.2477	0.234307	0.453039	0.517189	0.605024	0.919364
JAK3	6835.96	-0.502039	0.298942	-1.67938	0.0930771	0.753818
RPL18A	304.797	0.126284	0.429839	0.293794	0.768916	0.958435
ARRDC2	141.521	0.074966	0.434092	0.172696	0.86289	0.976012
ELL	2898.43	-0.234823	0.279919	-0.838895	0.401528	0.853801
UPK1A	137.129	2.9848	0.838534	3.55955	0.000371494	0.215722
COPE	596.243	0.212958	0.261468	0.814471	0.415375	0.860363
TMEM147	56.2396	1.22588	0.710806	1.72463	0.084594	0.753818
USF2	691.147	0.101836	0.306764	0.331967	0.739914	0.953045
LSR	117.834	-0.486862	0.625173	-0.778764	0.436119	0.866584
KXD1	184.171	-0.0129882	0.29187	-0.0445	0.964506	0.993691
FKBP8	2451.68	0.029878	0.272243	0.109747	0.91261	0.985342
SUGP1	630.082	0.906535	0.432325	2.09688	0.0360041	0.7066
SCN1B	205.249	-0.0666527	0.557689	-0.119516	0.904867	0.982551
GSK3A	163.502	0.315852	0.371322	0.850616	0.394983	0.852003
SIPA1L3	202.138	-0.0810441	0.344328	-0.235369	0.813922	0.965669
ETHE1	194.534	1.02617	0.527767	1.94437	0.0518514	0.7253
CADM4	77.863	-0.222815	0.417515	-0.533669	0.593571	0.912796
SMG9	120.298	-1.03469	0.428479	-2.4148	0.015744	0.621121
AVL9	493.641	-0.124497	0.239525	-0.519767	0.603226	0.917858
CDK6	22.966	-1.04295	0.612085	-1.70393	0.088394	0.753818
PMPCB	101.311	0.136379	0.521989	0.261267	0.793886	0.961483
NAMPT	82866.4	0.037208	0.31524	0.118031	0.906043	0.982712
PIK3CG	1173.07	-0.217167	0.26862	-0.808453	0.41883	0.860363
ITGB8	532.372	0.527901	0.557998	0.946063	0.344116	0.838307
HBP1	1248.97	0.596962	0.345195	1.72934	0.0837477	0.753818
SP4	90.2294	-0.37655	0.340868	-1.10468	0.269299	0.82105
WDR91	283.012	-0.0142527	0.397829	-0.0358262	0.971421	0.995186
CBLL1	113.148	-0.210492	0.494323	-0.425818	0.67024	0.933539
MTPN	391.587	0.097804	0.286522	0.34135	0.73284	0.950511
ATP6V0A4	343.325	1.15034	0.646835	1.77842	0.0753351	0.747164
ZC3HAV1	1488.22	-0.190141	0.289041	-0.657835	0.510644	0.88584
OGDH	1029.95	-0.049754	0.261581	-0.190205	0.849149	0.973931
H2AZ2	167.265	0.225993	0.325218	0.694896	0.48712	0.881037
MET	252.362	1.44276	0.61965	2.32835	0.0198933	0.646926
LMBR1	140.605	-0.335813	0.360654	-0.931123	0.35179	0.838906
DNAJB6	1011.28	0.286538	0.271122	1.05686	0.290576	0.823108
BRAT1	231.948	-0.696602	0.277474	-2.51051	0.0120555	0.617428
IQCE	264.223	-0.220848	0.384281	-0.574705	0.565491	0.901885
SSBP1	34.5304	-0.841526	0.54151	-1.55404	0.120176	0.772111
TAX1BP1	2163.45	0.625787	0.342707	1.82601	0.0678485	0.734377
CPVL	118.027	-1.50221	0.605831	-2.47959	0.0131535	0.621121
GRB10	87.2056	-0.742	0.577838	-1.2841	0.199108	0.786807
ABHD11	112.841	0.382651	0.392191	0.975675	0.329226	0.836852
GARS1	174.954	0.0856945	0.393383	0.21784	0.827554	0.967801
CASP2	138.94	-0.579146	0.448058	-1.29257	0.19616	0.786807
CHCHD2	421.658	0.545383	0.323749	1.68459	0.0920685	0.753818
HSPB1	4873.4	0.558534	0.579911	0.963137	0.335479	0.838217
PDAP1	352.184	0.0276448	0.298019	0.0927618	0.926093	0.987138
BUD31	118.359	0.381907	0.390889	0.977023	0.328558	0.836852
CYP3A5	186.393	1.08472	0.637716	1.70095	0.0889524	0.753818
ZKSCAN1	291.705	0.319302	0.359745	0.887578	0.374768	0.847619
EIF3B	104.799	-0.614651	0.479908	-1.28077	0.200275	0.786817
SNX8	232.741	1.01146	0.41982	2.40926	0.0159849	0.621121
WASL	634.01	0.943254	0.626371	1.5059	0.132092	0.77546
USP42	161.63	-0.298392	0.332467	-0.897508	0.369448	0.844695
IMPDH1	2650.26	-0.424731	0.333743	-1.27263	0.20315	0.787856
AGFG2	321.853	0.437498	0.602366	0.726299	0.467655	0.877834
C1GALT1	253.503	0.83917	0.438691	1.9129	0.0557614	0.7253
ZNHIT1	86.3211	-0.174128	0.516687	-0.337009	0.73611	0.950668
GLCCI1	132.997	-0.235992	0.354658	-0.665409	0.505789	0.88584
NRF1	219.344	0.0913258	0.264984	0.344647	0.73036	0.950511
TMEM106B	44.0821	1.31642	0.453982	2.89971	0.00373507	0.490617
EZH2	128.248	1.32789	0.409462	3.243	0.00118276	0.351642
ZNF862	67.9161	-1.4928	0.566881	-2.63335	0.00845461	0.598663
TSPAN13	152.721	0.359267	0.533067	0.673962	0.500336	0.88478
CHCHD3	46.8463	-0.690934	0.702748	-0.983188	0.325515	0.836079
TMEM176B	56.8903	-1.17683	0.552035	-2.13179	0.0330237	0.688793
BLVRA	124.436	0.0028284	0.530749	0.00532908	0.995748	0.999076
TMEM248	336.961	0.258591	0.370058	0.698784	0.484687	0.881037
RHEB	153.277	0.386207	0.287879	1.34156	0.179738	0.786807
PRKAG2	175.261	0.318375	0.501678	0.63462	0.525676	0.890037
BCL7B	63.6295	0.166325	0.592491	0.280722	0.778923	0.959939
YKT6	265.339	0.235058	0.381588	0.615998	0.537896	0.891892
EIF4H	905.757	0.494267	0.369291	1.33842	0.180759	0.786807
CNTNAP3	1426.52	-0.349743	0.344458	-1.01534	0.309943	0.830166
NMRK1	112.929	0.358055	0.478214	0.748734	0.454017	0.871617
MEGF9	2313.47	0.122358	0.252995	0.483637	0.628643	0.924346
TRIM14	71.3684	-0.853636	0.660974	-1.29148	0.196536	0.786807
CORO2A	226.947	0.849278	0.496942	1.70901	0.0874495	0.753818
TGFBR1	216.472	0.131374	0.315949	0.415807	0.677552	0.936805
SEC61B	126.71	0.324323	0.305826	1.06048	0.288924	0.822795
TLE4	1842.19	-0.267399	0.289544	-0.923517	0.355738	0.840615
SUSD1	92.5613	-0.328501	0.511872	-0.641763	0.521027	0.890037
AKNA	7786.04	-0.48216	0.279794	-1.72327	0.0848406	0.753818
RIC1	319.4	-0.0824699	0.298751	-0.276049	0.78251	0.959954
KDM4C	179.586	-0.261866	0.277384	-0.944056	0.345141	0.838307
DOCK8	15466.3	-0.335085	0.282673	-1.18541	0.235854	0.808185
FUBP3	98.8286	0.193576	0.571128	0.338936	0.734658	0.950651
CREB3	68.2064	-0.264765	0.412554	-0.64177	0.521023	0.890037
EDF1	334.274	0.412959	0.463833	0.890319	0.373295	0.847619
PIP5K1B	143.704	-0.0434517	0.439349	-0.0989003	0.921217	0.986672
BAG1	245.046	0.441118	0.458353	0.962399	0.335849	0.838217
RAPGEF1	2712.54	-0.12045	0.250812	-0.480239	0.631057	0.925011
SETX	4314.02	-0.205251	0.29475	-0.696357	0.486205	0.881037
ABCA2	1467.27	-0.474861	0.305096	-1.55643	0.119605	0.772111
UBE2R2	1333.83	0.250443	0.301156	0.831606	0.405631	0.855067
ABHD17B	155.672	1.09411	0.712315	1.53599	0.124542	0.772513
ZFAND5	1507.74	1.06216	0.482835	2.19984	0.0278183	0.672453
PDLIM1	352.547	0.983562	0.585822	1.67894	0.093163	0.753818
HPS1	511.411	-0.428406	0.277451	-1.54408	0.122569	0.772111
RASSF4	191.241	-0.387186	0.380447	-1.01771	0.308814	0.828894
DNMBP	107.757	-0.120184	0.390947	-0.307419	0.758525	0.956661
ERLIN1	328.91	-0.120067	0.320037	-0.375166	0.707537	0.947104
EIF3A	2745.08	0.453814	0.370254	1.22568	0.220319	0.799837
DDX50	140.372	0.0143598	0.4012	0.0357922	0.971448	0.995186
MAPK8	379.976	0.870707	0.449211	1.9383	0.0525864	0.7253
SEC23IP	133.902	0.0236597	0.344324	0.0687135	0.945218	0.990702
ATE1	85.0984	-0.0979774	0.435629	-0.22491	0.822049	0.96644
CDH23	1143.05	-0.356854	0.373034	-0.956625	0.338757	0.838217
MICU1	440.234	-0.165521	0.270521	-0.611861	0.54063	0.892122
PPP3CB	104.691	0.366194	0.563603	0.649738	0.515862	0.887216
CCSER2	169.489	-0.0796639	0.273912	-0.290837	0.771176	0.958435
LIPA	52.8679	0.429402	0.6504	0.660211	0.509118	0.88584
FBXW4	138.699	0.398707	0.491383	0.811399	0.417136	0.860363
TNKS2	982.818	0.388169	0.340445	1.14018	0.25421	0.81072
GBF1	1345.71	-0.0108568	0.229434	-0.0473199	0.962258	0.993691
ARHGAP21	227.922	0.904816	0.486153	1.86117	0.0627196	0.732277
CPEB3	375.233	0.437734	0.537763	0.813991	0.41565	0.860363
FBXL15	26.1837	-0.447602	0.557148	-0.803381	0.421754	0.861108
CUEDC2	55.4835	-0.501177	0.528419	-0.948447	0.342902	0.838307
SUFU	80.5103	-0.0487856	0.435967	-0.111902	0.910901	0.984768
ACBD5	116.766	0.406346	0.333224	1.21944	0.222679	0.799837
LHPP	34.9639	-1.67673	0.730234	-2.29615	0.0216672	0.653645
LARP4B	1028.02	0.170161	0.341625	0.498093	0.618419	0.921528
SH3PXD2A	971.818	0.842119	0.630118	1.33645	0.181403	0.786807
STN1	545.919	0.681669	0.57615	1.18315	0.236751	0.808185
MAP3K8	1394.37	0.107535	0.301118	0.35712	0.721002	0.949402
GLRX3	39.8342	-0.0499327	0.693792	-0.0719707	0.942625	0.990212
TASOR2	105.016	-0.906701	0.447667	-2.02539	0.0428272	0.720657
SMC3	115.692	0.288392	0.320093	0.900963	0.367608	0.843834
SHOC2	1406.79	0.000213194	0.276322	0.000771543	0.999384	0.999543
TFAM	32.7556	0.659386	0.593558	1.1109	0.26661	0.817993
CCDC6	708.459	0.291356	0.673446	0.432635	0.66528	0.933539
CUL2	92.6806	0.188076	0.384816	0.488744	0.625023	0.923184
CCNY	1000.63	-0.194383	0.275463	-0.70566	0.4804	0.87978
UBE2S	71.2666	0.743647	0.459991	1.61666	0.105952	0.765817
RPL28	1485.5	0.4154	0.448278	0.926658	0.354104	0.839494
ZMIZ1	4284.32	0.0689562	0.285292	0.241704	0.809009	0.965669
PPIF	7864.1	0.321222	0.276439	1.162	0.245236	0.808508
TSPAN14	1006.97	0.590908	0.503703	1.17313	0.240745	0.808508
NUFIP2	1312.88	0.0122042	0.255299	0.0478037	0.961873	0.993691
RPL19	1074.29	0.158588	0.275338	0.575976	0.564631	0.901885
FBXL20	534.554	-0.24681	0.237006	-1.04137	0.297706	0.825527
PSMD3	173.567	0.107681	0.343251	0.313708	0.753743	0.956205
CASC3	2075.15	-0.175329	0.243168	-0.721023	0.470896	0.878757
RAPGEFL1	250.264	-0.259181	0.342772	-0.756131	0.449571	0.870983
MTMR4	360.618	-0.297464	0.318816	-0.933029	0.350805	0.838906
TRIM37	96.52	0.40437	0.561785	0.719795	0.471651	0.878757
P2RX1	846.783	-1.00242	0.29579	-3.38895	0.000701611	0.267129
DHX40	253.258	-0.228428	0.286053	-0.798552	0.42455	0.861813
TUBD1	59.8175	-0.261929	0.465255	-0.562978	0.57345	0.903859
KPNB1	3343.2	0.0866164	0.233445	0.371036	0.710611	0.948248
RPS6KB1	145.582	0.469277	0.327692	1.43206	0.152125	0.777297
CBX1	90.6541	0.682269	0.390926	1.74526	0.0809391	0.753818
RECQL5	411.413	0.436452	0.502508	0.868546	0.385096	0.848732
GALK1	219.815	-0.00701948	0.335386	-0.0209295	0.983302	0.997906
CAMTA2	663.366	-0.490735	0.267973	-1.83129	0.0670576	0.734377
MED13	1628.95	0.265029	0.252789	1.04842	0.294446	0.824369
PFN1	3329.99	0.159285	0.379798	0.419394	0.674929	0.93513
RNF167	665.057	0.0684487	0.285045	0.240133	0.810227	0.965669
SLC25A11	201.301	-0.288047	0.402983	-0.714786	0.474741	0.878757
CHRNE	244.881	-0.558736	0.338669	-1.6498	0.0989842	0.756697
CPD	5544.78	-0.0730654	0.335001	-0.218105	0.827347	0.967801
GOSR1	112.672	-0.0316798	0.41524	-0.0762927	0.939186	0.989845
CCDC47	465.669	0.217143	0.287842	0.754385	0.450618	0.870983
MED31	28.1085	1.02885	0.55862	1.84178	0.065508	0.734377
AKAP10	460.078	0.135985	0.295402	0.460339	0.645273	0.928008
SMARCD2	395.459	-0.207135	0.311567	-0.664815	0.506169	0.88584
SYNGR2	278.106	0.396086	0.382268	1.03615	0.300133	0.825527
UTP6	107.094	0.206018	0.414248	0.497331	0.618956	0.921528
DDX5	6665.25	-0.0511728	0.264072	-0.193784	0.846345	0.972912
CYTH1	2613.33	0.223547	0.319084	0.700591	0.483559	0.880912
PSMD11	142.373	-0.127192	0.354318	-0.358978	0.719612	0.949285
LGALS3BP	122.902	0.570041	0.462455	1.23264	0.217709	0.794821
CCL2	94.2645	-0.518083	0.748961	-0.691736	0.489103	0.881432
MLX	398.647	0.456748	0.290305	1.57334	0.115641	0.772111
EZH1	788.322	-0.227035	0.295062	-0.769449	0.441627	0.867702
PPP1R9B	277.428	-0.468082	0.319818	-1.46359	0.143306	0.777043
VAT1	1414.47	0.824302	0.541212	1.52307	0.127742	0.772513
LRRC59	87.0431	0.544663	0.399974	1.36175	0.173277	0.783342
HDAC5	1113.75	-0.135532	0.264391	-0.512622	0.608216	0.920802
LUC7L3	359.763	-0.266727	0.30761	-0.867096	0.38589	0.84982
SMURF2	328.219	-0.225747	0.26279	-0.859041	0.390318	0.851617
DUSP3	150.741	0.615584	0.427202	1.44097	0.149594	0.777297
EFTUD2	193.178	-0.286583	0.367837	-0.779102	0.43592	0.866584
PRKAR1A	1623.35	0.235532	0.292237	0.805964	0.420264	0.861108
YWHAE	621.901	0.369075	0.315449	1.17	0.242002	0.808508
MAP2K6	87.8565	-0.842213	0.518663	-1.62382	0.104415	0.76043
DHRS7B	100.414	-0.263492	0.385108	-0.684202	0.493848	0.883309
WSB1	3837.16	-0.139631	0.328852	-0.4246	0.671128	0.933539
NHERF1	1039.22	0.0695855	0.239592	0.290433	0.771485	0.958435
NAT9	46.547	-0.271263	0.512477	-0.529317	0.596586	0.9148
TMEM104	72.2047	-0.86152	0.371493	-2.31908	0.0203909	0.646926
TNFAIP1	91.3957	-0.157833	0.420179	-0.375633	0.70719	0.947104
IFT20	41.5813	-0.828581	0.447352	-1.85219	0.0639984	0.733141
SUPT6H	5087.43	-0.107934	0.298867	-0.361143	0.717992	0.949001
PHF12	1629	-0.522039	0.264054	-1.97702	0.0480392	0.7253
TMEM33	380.947	0.210446	0.323758	0.650011	0.515685	0.887216
SLAIN2	433.023	0.206643	0.314699	0.656639	0.511413	0.88584
OCIAD1	104.241	0.580017	0.525489	1.10377	0.269695	0.821137
ODAM	859.506	-0.441267	0.482801	-0.913972	0.360731	0.843834
LAMTOR3	307.87	0.266387	0.367368	0.725123	0.468377	0.877834
NFKB1	1778.8	-0.124347	0.289618	-0.429349	0.667669	0.933539
AREG	1143.1	0.298422	0.398367	0.749112	0.45379	0.871617
MANBA	785.097	-0.231252	0.296831	-0.779068	0.43594	0.866584
UBE2D3	4070.13	0.408048	0.255297	1.59833	0.109971	0.772111
ELF2	2078.09	-0.291107	0.277599	-1.04866	0.294334	0.824369
TBC1D9	360.771	1.23861	0.491538	2.51987	0.01174	0.617428
ZNF330	64.6216	-0.429189	0.402	-1.06763	0.285686	0.821448
INPP4B	120.143	0.830076	0.573022	1.4486	0.147451	0.777297
GAB1	400.493	0.0685249	0.261028	0.262519	0.792921	0.961483
KLHL2	1697.46	0.254047	0.260832	0.973987	0.330063	0.836963
RPL34	323.389	-0.00148805	0.388111	-0.00383409	0.996941	0.999343
GRPEL1	133.488	0.293746	0.362835	0.809587	0.418178	0.860363
FRG1	48.434	1.38248	0.66115	2.09102	0.0365262	0.710795
CLCN3	196.927	0.40332	0.518563	0.777764	0.436708	0.866584
GALNT7	173.407	0.502666	0.49267	1.02029	0.30759	0.827216
DHX15	441.727	-0.141646	0.321426	-0.440679	0.659445	0.931808
SLC2A9	50.1792	0.558692	0.542276	1.03027	0.302882	0.825527
FBXW7	751.512	0.142516	0.273554	0.520979	0.602382	0.917858
SH3D19	362.25	1.11201	0.597734	1.86037	0.062833	0.732277
STIM2	266.991	-0.00838716	0.406433	-0.020636	0.983536	0.997906
MFSD10	183.697	-0.256746	0.293544	-0.874644	0.381767	0.847619
BST1	991.305	-0.000708655	0.350965	-0.00201916	0.998389	0.999343
RAPGEF2	2201.1	-0.070014	0.267648	-0.26159	0.793637	0.961483
KLF3	1063.15	0.551599	0.325866	1.69271	0.0905099	0.753818
KLHL5	24.0381	-0.256257	0.653722	-0.391996	0.695061	0.942443
CRYAB	277.116	1.18688	0.533264	2.22569	0.0260347	0.660764
HTATIP2	139.344	-0.122256	0.373991	-0.326894	0.743748	0.953503
CTSC	874.84	-0.123467	0.388106	-0.318126	0.750389	0.956185
FNBP4	615.502	0.498334	0.501469	0.993749	0.320345	0.834431
HSPA8	1293.51	0.324085	0.320224	1.01206	0.311511	0.830166
LPXN	165.404	-0.457679	0.466931	-0.980185	0.326995	0.836852
ATG2A	6202.28	-0.274101	0.263225	-1.04132	0.297728	0.825527
EHD1	14412.8	-0.161282	0.293509	-0.549497	0.582665	0.907162
UNC93B1	536.67	-0.26802	0.31142	-0.860638	0.389437	0.851617
DCPS	35.5246	0.305857	0.587943	0.520215	0.602914	0.917858
KMT5B	264.781	-0.165031	0.284122	-0.580844	0.561346	0.900512
PPP6R3	1287.67	0.150863	0.257357	0.586202	0.55774	0.899516
MS4A6A	192.767	0.360986	0.418838	0.861874	0.388757	0.851617
ST3GAL4	2777.45	-0.135183	0.270241	-0.500232	0.616911	0.921276
CHORDC1	45.2561	0.12498	0.438868	0.284779	0.775813	0.959682
FOLR3	274.322	-0.127654	0.458729	-0.278278	0.780799	0.959954
CEP164	270.866	-0.929435	0.520225	-1.7866	0.0740017	0.74514
RNF141	781.511	0.520305	0.308274	1.6878	0.0914498	0.753818
EIF4G2	2879.95	0.501299	0.445696	1.12475	0.260693	0.816118
IL10RA	1139.68	-0.248867	0.348761	-0.713573	0.475491	0.878757
BIRC2	319.221	0.157489	0.360131	0.43731	0.661886	0.932266
UBE4A	794.678	0.0731559	0.263187	0.277962	0.781041	0.959954
DDX6	934.345	-0.119069	0.234296	-0.508201	0.611313	0.920802
CBL	1718.73	-0.3803	0.264631	-1.4371	0.150691	0.777297
NECTIN1	217.201	0.371486	0.486924	0.762924	0.445509	0.87008
HIPK3	4086.48	0.0110982	0.271368	0.0408973	0.967378	0.994445
FBXO3	255.074	0.303953	0.483404	0.628776	0.529496	0.890037
SLC15A3	488.078	-0.458152	0.336634	-1.36098	0.17352	0.783342
AMBRA1	1221.85	0.113427	0.525264	0.215943	0.829032	0.967801
MADD	290.257	-0.404356	0.319303	-1.26637	0.205381	0.78883
CARS1	795.613	-0.0753894	0.26696	-0.2824	0.777637	0.959939
SLC22A18	165.568	-0.0832429	0.386427	-0.215417	0.829442	0.967801
CD81	166.764	0.693829	0.348875	1.98876	0.0467274	0.720866
C11orf21	69.1764	-0.805684	0.456463	-1.76506	0.0775538	0.752886
C11orf58	161.866	0.249516	0.380795	0.65525	0.512307	0.886415
PITPNM1	1015.96	-0.234407	0.240894	-0.973073	0.330517	0.836963
RPS13	199.965	0.0406822	0.37845	0.107497	0.914395	0.985342
AIP	181.325	-0.216592	0.47438	-0.45658	0.647973	0.928008
NUP98	9113.22	-0.0671968	0.293433	-0.229002	0.818867	0.965669
NDUFS8	94.2838	-0.0955499	0.454141	-0.210397	0.833358	0.969173
TCIRG1	6431.62	-0.561426	0.29497	-1.90333	0.0569973	0.7253
CHKA	54.1875	-0.104583	0.595101	-0.175741	0.860498	0.975602
EXPH5	899.246	0.855582	0.696741	1.22798	0.219456	0.79859
HPS5	574.407	-0.137378	0.368917	-0.372382	0.709608	0.948099
GTF2H1	231.561	-0.144042	0.38204	-0.377033	0.706149	0.947104
VWF	1133.32	0.43368	0.529073	0.819698	0.412388	0.858688
PPFIBP1	129.138	0.72627	0.681053	1.06639	0.286246	0.821448
CD69	909.124	0.050422	0.600437	0.0839756	0.933076	0.988514
CLEC2B	741.407	0.297572	0.37517	0.793165	0.427682	0.863997
SELPLG	3198.96	-0.0226827	0.335508	-0.0676072	0.946098	0.990702
CORO1C	1288.2	0.337026	0.302604	1.11375	0.265384	0.817016
SLC11A2	706.047	0.665666	0.512039	1.30003	0.193591	0.786807
MLEC	26.9314	0.186284	0.707076	0.263456	0.792199	0.961483
CAMKK2	1207.21	-0.542905	0.27289	-1.98946	0.0466499	0.720866
BIN2	3694.55	-0.149994	0.300275	-0.499523	0.617411	0.921367
IL23A	127.459	1.11793	0.634315	1.76242	0.0779976	0.752886
ATP5F1B	973.986	0.481932	0.326307	1.47693	0.139695	0.777043
PTGES3	164.028	0.380043	0.324743	1.17029	0.241886	0.808508
RSRC2	640.333	0.593661	0.349949	1.69642	0.0898064	0.753818
LIN7A	484.524	-0.13852	0.334	-0.414731	0.678339	0.936805
KRT18	390.066	0.426096	0.624391	0.682419	0.494974	0.88388
ACSS3	50.6155	-0.297425	0.476081	-0.624736	0.532145	0.890693
GLI1	525.549	-0.480001	0.334951	-1.43305	0.151844	0.777297
PPM1H	35.943	-1.40754	0.568598	-2.47546	0.0133066	0.621121
LTA4H	660.443	0.212953	0.271842	0.783371	0.433409	0.866584
ELK3	272.269	1.17086	0.51288	2.28292	0.0224352	0.660764
GPN3	22.8823	1.69189	0.794629	2.12916	0.0332412	0.688793
VPS29	320.494	0.498853	0.346588	1.43933	0.150058	0.777297
SH2B3	75.3321	-0.104629	0.416506	-0.251207	0.801654	0.964485
MANSC1	241.916	0.11481	0.372531	0.30819	0.757938	0.956283
DUSP16	288.963	0.134457	0.455165	0.295402	0.767687	0.957899
CREBL2	28.9787	-0.373973	0.681441	-0.548797	0.583144	0.907162
ALDH2	129.272	-0.461625	0.396015	-1.16567	0.243746	0.808508
CDKN1B	431.297	-0.0432115	0.293996	-0.14698	0.883148	0.978984
SCNN1A	1403.43	0.507844	0.533521	0.951872	0.341162	0.838217
LTBR	1522.24	-0.128498	0.248794	-0.516486	0.605515	0.919501
CDK2AP1	64.7269	-1.33979	0.545201	-2.45743	0.0139934	0.621121
RASAL1	505.615	0.205921	0.592533	0.347527	0.728195	0.950511
ARHGDIB	6478.33	0.332189	0.329943	1.00681	0.314028	0.832288
EIF2B1	62.9614	0.259927	0.464665	0.559385	0.575899	0.904609
SLC38A1	47.4394	-0.912898	0.518563	-1.76044	0.0783334	0.752886
SPRING1	32.7745	0.318613	0.52676	0.604854	0.545276	0.893918
VDR	616.517	0.228661	0.301647	0.758041	0.448426	0.870215
COPZ1	67.6347	0.104715	0.454778	0.230255	0.817894	0.965669
CAND1	71.7529	-0.165091	0.638853	-0.258418	0.796084	0.961483
RAB5B	1508.87	0.432138	0.31934	1.35322	0.175985	0.784872
NUP107	47.8479	-0.528245	0.529958	-0.996767	0.318878	0.83387
CNOT2	248.082	0.119937	0.321164	0.373446	0.708817	0.947596
CPSF6	168.358	-0.209201	0.406936	-0.514087	0.607191	0.920495
KRR1	56.7287	0.323127	0.403164	0.801478	0.422855	0.861813
GAPDH	4179.84	0.191812	0.264429	0.725382	0.468218	0.877834
BLTP3B	846.277	0.0284669	0.321801	0.0884613	0.92951	0.988125
COPS7A	112.513	-0.02451	0.486413	-0.0503893	0.959812	0.993445
ING4	72.4853	-0.0541594	0.370807	-0.146058	0.883876	0.979065
CHPT1	75.9959	0.13902	0.48766	0.285076	0.775586	0.959682
TPI1	1697.3	0.366829	0.366817	1.00003	0.317295	0.832865
GNPTAB	159.258	-0.298016	0.312981	-0.952184	0.341004	0.838217
PTPN6	9616.59	-0.332544	0.287	-1.15869	0.246582	0.808508
SUDS3	234.871	0.187752	0.488108	0.384653	0.700494	0.945373
PRKAB1	213.512	0.333992	0.468875	0.712326	0.476263	0.878757
CMAS	105.063	0.922442	0.596307	1.54692	0.121881	0.772111
RAB35	1109.23	-0.00348418	0.311367	-0.0111899	0.991072	0.998706
SRSF9	203.829	0.281232	0.349827	0.803918	0.421444	0.861108
FGFR1OP2	161.948	0.154978	0.38409	0.403493	0.686586	0.940127
TDP2	838.97	0.105532	0.306539	0.344271	0.730643	0.950511
DSE	137.464	-0.39024	0.407789	-0.956966	0.338585	0.838217
RWDD1	20.1298	0.227371	0.576775	0.394211	0.693425	0.941845
TMEM14C	44.7381	-0.1482	0.840845	-0.176251	0.860097	0.975602
SMIM8	28.7253	0.366565	0.838851	0.436984	0.662123	0.932266
NEDD9	1236.96	-0.166041	0.368678	-0.450368	0.652445	0.930319
CEP85L	111.337	-0.351353	0.434613	-0.808427	0.418845	0.860363
MCM9	96.8555	-0.417445	0.346685	-1.20411	0.228549	0.805168
RNGTT	177.11	-0.778454	0.585585	-1.32936	0.183729	0.786807
MAN1A1	578.973	0.00154851	0.365528	0.00423636	0.99662	0.999343
SERINC1	1074.42	0.206446	0.323995	0.637189	0.524002	0.890037
NCOA7	102.651	-0.284484	0.442476	-0.642936	0.520266	0.890037
RIPOR2	12217.1	-0.265583	0.314753	-0.843784	0.39879	0.852041
SASH1	7323.62	0.811088	0.643129	1.26116	0.207251	0.790036
MTRF1L	66.8022	0.392346	0.501599	0.78219	0.434103	0.866584
PPARD	2002.38	0.525476	0.445205	1.1803	0.237881	0.808349
SLC26A8	225.932	-0.36105	0.305587	-1.1815	0.237406	0.808349
MAPK14	1629.28	-0.189732	0.312586	-0.606976	0.543867	0.893918
KCTD20	479.429	0.353165	0.303593	1.16329	0.244713	0.808508
STK38	955.431	-0.113809	0.268229	-0.424299	0.671348	0.933539
SRSF3	1225.37	0.182242	0.231411	0.787524	0.430975	0.866209
ENSG00000112096	37455.6	0.116394	0.317116	0.367041	0.713589	0.948248
MRPL18	54.5676	1.20647	0.597506	2.01917	0.0434694	0.720657
FBXO9	189.876	0.00932524	0.451376	0.0206596	0.983517	0.997906
CD83	467.854	-0.0714608	0.474765	-0.150518	0.880356	0.97895
TREML2	938.037	-0.263264	0.344136	-0.765001	0.444271	0.869885
FBXL4	69.3578	-0.236801	0.44176	-0.536041	0.59193	0.912301
E2F3	333.091	0.0832863	0.38229	0.217861	0.827537	0.967801
ASCC3	62.0423	-0.442552	0.535429	-0.826536	0.4085	0.856663
MED23	228.832	0.0544143	0.29118	0.186875	0.851759	0.974213
CRYBG1	5945.48	0.845136	0.577291	1.46397	0.143202	0.777043
VNN1	329.321	-0.112784	0.333585	-0.338097	0.73529	0.950651
VNN2	4707.2	0.118369	0.32886	0.359939	0.718893	0.949141
ACOT13	32.3985	0.811106	0.743806	1.09048	0.275501	0.821448
SMAP1	146.148	0.0231754	0.369799	0.0626703	0.950029	0.992039
RPS12	172.783	0.0354637	0.411989	0.0860791	0.931404	0.988514
C6orf62	569.962	-0.0149846	0.319383	-0.0469173	0.962579	0.993691
SNX3	328.77	0.230708	0.398612	0.578777	0.56274	0.901212
HBS1L	93.4301	0.130977	0.434293	0.301588	0.762966	0.956661
TRIM38	893.438	0.00649883	0.357259	0.0181908	0.985487	0.998537
FIG4	209.364	-0.130994	0.32667	-0.400999	0.688421	0.940127
PERP	1742.79	0.734909	0.601731	1.22132	0.221964	0.799837
SLC16A10	34.192	0.149217	0.541512	0.275557	0.782889	0.959954
HECA	60.101	0.230686	0.53384	0.432126	0.66565	0.933539
PHACTR2	946.675	0.704918	0.59205	1.19064	0.233796	0.806469
PHF1	418.739	-0.415989	0.272669	-1.52562	0.127105	0.772513
QKI	1865.54	0.116607	0.248321	0.469583	0.638653	0.927213
TFEB	464.779	-0.333455	0.284456	-1.17226	0.241094	0.808508
CCND3	753.517	-0.13984	0.300874	-0.464779	0.64209	0.927845
FAM120B	516.719	-0.31602	0.265446	-1.19053	0.233839	0.806469
TBP	85.9212	0.0819669	0.373961	0.219186	0.826505	0.967801
BICRAL	583.484	-0.156535	0.304423	-0.514202	0.60711	0.920495
SRF	1566.06	-0.314804	0.233846	-1.34621	0.178236	0.786807
DUSP22	273.806	0.302051	0.323392	0.934012	0.350298	0.838906
EXOC2	97.8575	0.40422	0.382886	1.05572	0.291097	0.823108
COX7A2	127.951	0.903574	0.387964	2.32902	0.0198581	0.646926
TMEM30A	1083.03	0.334941	0.286882	1.16752	0.242999	0.808508
GMDS	431.341	0.463864	0.443213	1.04659	0.295287	0.824511
SENP6	851.24	-0.456353	0.268818	-1.69763	0.0895778	0.753818
VEGFA	975.969	0.0328486	0.317391	0.103496	0.91757	0.986172
PRP4K	276.126	0.286863	0.341238	0.840653	0.400542	0.85363
BTN2A1	598.335	-0.0612552	0.298836	-0.204979	0.837588	0.970284
TENT5A	104.684	-0.29434	0.340265	-0.865031	0.387022	0.850261
FBRSL1	342.269	-0.113639	0.414477	-0.274175	0.78395	0.959954
ERBIN	2717.11	0.259501	0.243855	1.06416	0.287255	0.821448
HARS2	243.149	0.172438	0.406298	0.424414	0.671264	0.933539
MAN2A1	287.722	-0.2703	0.296623	-0.911257	0.36216	0.843834
TENT4A	51.8493	-0.728693	0.557295	-1.30756	0.191024	0.786807
HMGCS1	137.996	0.310838	0.51994	0.597835	0.54995	0.89591
DAP	192.873	0.121262	0.332081	0.365158	0.714993	0.948461
BRD8	595.561	0.0588168	0.288111	0.204146	0.838239	0.970615
HSPA9	416.935	0.3351	0.313606	1.06854	0.285277	0.821448
PFDN1	92.3626	-0.109969	0.528254	-0.208175	0.835092	0.969818
HBEGF	250.196	-0.280473	0.358297	-0.782795	0.433747	0.866584
APBB3	502.022	-0.122822	0.351265	-0.349656	0.726597	0.950511
IK	1195.57	0.375331	0.26244	1.43016	0.152671	0.777297
HMGCR	311.335	0.49011	0.433233	1.13129	0.257935	0.813582
CERT1	780.343	0.324815	0.260214	1.24826	0.211937	0.792092
FAF2	171.527	0.0556215	0.290726	0.191319	0.848276	0.973931
CLK4	161.021	0.19313	0.362886	0.532207	0.594583	0.913461
RNF130	1528	0.0506779	0.338497	0.149714	0.88099	0.97895
ARSB	103.187	-0.594454	0.51184	-1.16141	0.245477	0.808508
CLINT1	514.961	0.254282	0.442531	0.574609	0.565556	0.901885
CNOT6	104.098	-0.282536	0.473134	-0.597158	0.550402	0.89591
BTNL8	1047.22	-0.176209	0.358386	-0.491673	0.622951	0.922996
TTC1	137.82	-0.14427	0.344738	-0.418492	0.675588	0.935483
MSH3	64.0723	-0.120177	0.543841	-0.220977	0.82511	0.967333
CCNG1	60.9052	0.906416	0.48655	1.86295	0.06247	0.732277
LMNB1	2773.95	-0.147394	0.309406	-0.476379	0.633804	0.926165
ARRDC3	1132.18	0.164576	0.268592	0.612737	0.54005	0.892122
GOLPH3	386.603	0.573896	0.34765	1.65079	0.0987824	0.756697
SUB1	430.855	0.124411	0.339231	0.366744	0.71381	0.948248
ARB2A	438.255	-0.354378	0.368074	-0.962789	0.335653	0.838217
TARS1	147.984	0.451246	0.543918	0.829622	0.406753	0.855843
LNPEP	230.135	0.0823828	0.337408	0.244163	0.807104	0.965615
PDE4D	112.754	-0.327474	0.423818	-0.772676	0.439714	0.867207
SLC12A7	266.594	-0.232965	0.653579	-0.356445	0.721507	0.949402
ST8SIA4	1257.21	-0.155779	0.311374	-0.500294	0.616868	0.921276
GNPDA1	46.9182	0.736994	0.579792	1.27114	0.20368	0.787856
SKP1	468.58	0.574585	0.382234	1.50323	0.13278	0.776398
NR3C1	1151.97	0.0103332	0.280561	0.0368304	0.97062	0.995186
C5orf15	67.5971	0.0240024	0.687334	0.0349211	0.972143	0.995186
PPWD1	93.8944	0.246399	0.414685	0.594185	0.552389	0.896938
TRIM23	105.786	-0.0457081	0.363771	-0.125651	0.900008	0.982475
SEC24A	373.002	0.592021	0.496446	1.19252	0.233057	0.806469
TTC33	51.2962	0.10093	0.5207	0.193835	0.846305	0.972912
RARS1	57.6324	-0.194252	0.452446	-0.429336	0.667678	0.933539
WWC1	2195.83	0.937701	0.642638	1.45914	0.144526	0.777297
MACROH2A1	842.936	0.713693	0.375137	1.90249	0.0571077	0.7253
TCERG1	66.8543	-0.429569	0.608177	-0.706322	0.479988	0.87978
CSNK1A1	1561.39	0.374434	0.270246	1.38553	0.16589	0.782427
ERGIC1	2428.77	-0.146981	0.268353	-0.547715	0.583888	0.9073
ATP6V0E1	810.276	0.434398	0.326587	1.33011	0.183481	0.786807
CPEB4	4117.67	0.156354	0.241975	0.646157	0.518178	0.889494
HRH2	1991.89	-0.316748	0.311686	-1.01624	0.309515	0.83007
DBN1	532.712	-0.30772	0.379859	-0.810088	0.417889	0.860363
ZNF346	48.8403	-0.415866	0.449707	-0.924749	0.355096	0.839494
SELENOK	322.816	0.287799	0.376711	0.763977	0.444881	0.869885
TIMMDC1	88.0248	0.303395	0.511944	0.592633	0.553427	0.898177
CRBN	90.988	-0.0456418	0.370083	-0.123328	0.901847	0.982475
BCL6	865.328	-0.227041	0.361406	-0.628216	0.529862	0.890037
CD86	88.141	-0.184861	0.50683	-0.364739	0.715306	0.948465
AMOTL2	1643.56	0.556928	0.581351	0.95799	0.338068	0.838217
FAM162A	36.3852	1.26007	0.754447	1.67019	0.094882	0.753818
KPNA1	361.331	-0.270741	0.33151	-0.816692	0.414104	0.860363
ARMC8	124.447	-0.110048	0.423512	-0.259846	0.794982	0.961483
SLC25A36	24.7276	-0.170229	0.810257	-0.210093	0.833595	0.969173
XRN1	1642.7	0.150992	0.30148	0.500835	0.616487	0.921276
KAT2B	812.471	0.342634	0.41579	0.824054	0.409909	0.856663
PDCD10	259.094	0.448281	0.305873	1.46558	0.142763	0.777043
PFKFB4	1253.49	-0.284113	0.305169	-0.931002	0.351852	0.838906
PRKAR2A	114.821	-0.224858	0.38091	-0.590319	0.554977	0.898177
HES1	81.5467	0.826508	0.38607	2.14082	0.0322882	0.688331
USP4	3763.72	-0.059556	0.282057	-0.211149	0.832771	0.969016
ACAP2	2858.82	0.013175	0.253534	0.0519653	0.958556	0.993212
GNAI2	6986.45	0.10659	0.247948	0.42989	0.667276	0.933539
TFG	431.324	0.335137	0.290309	1.15442	0.24833	0.808508
TUSC2	43.4848	-0.0643195	0.547163	-0.117551	0.906424	0.982712
NPRL2	85.9132	-0.289128	0.49287	-0.586622	0.557457	0.899516
RPL24	241.047	0.187353	0.421171	0.444838	0.656436	0.931803
FXR1	241.73	0.049974	0.29036	0.17211	0.863351	0.976012
CBLB	94.4842	-0.403361	0.63867	-0.631563	0.527672	0.890037
BBX	326.52	-0.173453	0.314582	-0.551378	0.581375	0.90697
IFT57	30.6875	-0.113038	0.608437	-0.185784	0.852614	0.974213
GNB4	191.798	-0.145187	0.461889	-0.314333	0.753268	0.956205
GBE1	337.107	-0.236681	0.38176	-0.619975	0.535274	0.891892
FRMD4B	1711.39	0.414118	0.311573	1.32912	0.183807	0.786807
ATP6V1A	1202.26	0.285973	0.277601	1.03016	0.302936	0.825527
ABTB1	5819.76	-0.554704	0.273196	-2.03042	0.0423135	0.720657
KLHL18	403.757	-0.362281	0.279706	-1.29522	0.195243	0.786807
SCAP	1157.43	-0.316	0.291748	-1.08313	0.278752	0.821448
CFAP92	239.793	-0.531763	0.340579	-1.56135	0.118441	0.772111
CISH	641.135	0.0372981	0.378532	0.0985335	0.921509	0.986672
MAPKAPK3	798.361	-0.125838	0.262176	-0.479977	0.631244	0.925011
WDR48	227.264	0.251277	0.300768	0.835452	0.403463	0.854039
COMMD2	36.8057	1.17803	0.539251	2.18458	0.0289198	0.672453
GORASP1	398.603	-0.210609	0.319673	-0.658825	0.510008	0.88584
ABCC5	797.064	-0.632974	0.320591	-1.9744	0.0483363	0.7253
EIF1B	174.205	0.540648	0.473445	1.14194	0.253477	0.809883
ARHGEF26	141.927	0.424427	0.555396	0.764189	0.444755	0.869885
KLHL24	245.522	0.100817	0.42005	0.240012	0.810321	0.965669
DNAH1	1906.93	-0.457853	0.301307	-1.51956	0.128622	0.772513
SSR3	163.167	1.15296	0.482094	2.39157	0.0167763	0.621121
EIF4G1	2493.3	0.289167	0.34924	0.827991	0.407676	0.856663
SPCS1	147.084	0.356178	0.405376	0.878638	0.379598	0.847619
INO80D	451.001	-0.249022	0.360478	-0.690812	0.489684	0.881577
EEF1B2	212.996	-0.304293	0.356062	-0.854607	0.392769	0.851774
DGUOK	138.263	-0.154448	0.39428	-0.391722	0.695263	0.942515
MOB1A	793.62	0.319744	0.331198	0.965415	0.334337	0.837878
KANSL3	163.566	-0.752621	0.319373	-2.35656	0.0184451	0.639847
IL1A	1864.35	0.986744	0.473276	2.08492	0.0370764	0.714883
CCL20	270.072	0.30942	0.382412	0.809128	0.418442	0.860363
PIKFYVE	927.456	-0.237939	0.279205	-0.852204	0.394101	0.852003
NCL	236.239	-0.0909482	0.33168	-0.274205	0.783927	0.959954
SLC35F5	264.156	0.0994967	0.282807	0.351818	0.724975	0.950511
ACTR3	5512.14	0.145602	0.268506	0.542269	0.587633	0.909209
EPB41L5	113.303	0.0408486	0.380419	0.107378	0.914489	0.985342
SF3B6	172.138	0.263905	0.413244	0.638618	0.523071	0.890037
DNAJC27	32.031	0.387763	0.563288	0.688392	0.491206	0.881957
STAM2	297.367	0.120265	0.343133	0.350491	0.72597	0.950511
GPD2	331.923	0.336602	0.352759	0.9542	0.339982	0.838217
CYTIP	3075.61	-0.117177	0.329861	-0.355232	0.722416	0.949715
TANC1	776.141	0.786343	0.624385	1.25939	0.20789	0.790108
MPV17	63.3012	-0.630574	0.491355	-1.28334	0.199374	0.786807
GTF3C2	86.8802	0.235344	0.416709	0.564769	0.572231	0.903859
NRBP1	1249.78	0.441049	0.390508	1.12943	0.258719	0.813582
FNDC4	295.561	0.815663	0.667169	1.22257	0.221491	0.799837
ITGA4	192.121	0.0982534	0.439478	0.223569	0.823093	0.966778
PSMD14	36.6747	1.46438	0.685775	2.13537	0.0327312	0.688793
SNX17	225.839	-0.525375	0.263599	-1.99309	0.0462518	0.720866
ASB3	66.2223	-0.307227	0.380801	-0.806792	0.419786	0.860936
PPM1G	613.143	0.694704	0.445585	1.55908	0.118977	0.772111
IFIH1	634.275	0.634035	0.329227	1.92583	0.0541258	0.7253
RPS15	528.075	0.185163	0.396665	0.4668	0.640643	0.927383
GCA	7385.41	-0.000679144	0.35071	-0.00193648	0.998455	0.999343
CLIP4	238.14	0.901052	0.516925	1.7431	0.081316	0.753818
AUP1	454.549	0.117284	0.262139	0.44741	0.654579	0.931275
RTN4	1465.01	0.0940112	0.316065	0.297442	0.766129	0.957092
HTRA2	131.332	-0.668608	0.313282	-2.13421	0.0328259	0.688793
DOK1	188.156	-0.236209	0.352749	-0.669622	0.503099	0.88564
GALNT3	289.453	0.651895	0.3734	1.74584	0.0808394	0.753818
STAT1	3302.82	-0.127522	0.335639	-0.379938	0.703992	0.946788
GLS	117.355	0.256363	0.419717	0.6108	0.541332	0.892314
PAPOLG	163.966	-0.196676	0.415476	-0.473375	0.635946	0.926928
UNC50	43.0135	0.504258	0.55568	0.907462	0.364163	0.843834
ELMOD3	59.5727	-1.06014	0.394198	-2.68935	0.00715918	0.561899
USP34	2691.23	-0.160084	0.25479	-0.628298	0.529809	0.890037
GGCX	141.484	-0.209259	0.465942	-0.449109	0.653353	0.930816
COQ10B	529.941	0.247761	0.354238	0.699419	0.48429	0.881037
GNLY	67.2454	-0.868632	0.487727	-1.78098	0.0749157	0.747164
SF3B1	5074.43	-0.0713014	0.23856	-0.298882	0.76503	0.956661
KDM3A	1421.85	0.369199	0.302223	1.22161	0.221854	0.799837
IL1R2	5671.11	-0.176174	0.379429	-0.464315	0.642422	0.927845
IL1R1	773.724	0.055928	0.395779	0.141311	0.887624	0.979673
IL1RL2	122.818	0.282419	0.4648	0.607615	0.543443	0.893918
IL18R1	265.294	-0.60775	0.381837	-1.59165	0.111464	0.772111
IL18RAP	3079.1	-0.363911	0.316935	-1.14822	0.250878	0.809883
MLPH	245.817	0.0857778	0.572032	0.149953	0.880802	0.97895
CNPPD1	135.037	0.158148	0.413546	0.38242	0.70215	0.946425
UXS1	55.6799	0.633428	0.392783	1.61267	0.106817	0.767935
HDLBP	2520.61	0.0022671	0.367472	0.00616945	0.995078	0.998861
PPP1R7	133.472	1.02079	0.383925	2.65884	0.00784101	0.588542
STK25	100.535	-0.692125	0.448995	-1.5415	0.123195	0.772111
ID2	239.935	-0.186086	0.322131	-0.577672	0.563485	0.901885
HPCAL1	538.437	0.153338	0.301993	0.507754	0.611626	0.920802
BIRC6	2310.07	-0.207872	0.248625	-0.836085	0.403107	0.854039
NOL10	230.141	0.204492	0.409237	0.49969	0.617294	0.921367
PLEKHB2	626.193	0.207449	0.259715	0.798755	0.424433	0.861813
GORASP2	126.976	0.421565	0.533122	0.790748	0.429091	0.864248
STRN	1604.18	0.521702	0.471622	1.10619	0.268645	0.82091
PRKD3	75.8077	0.39128	0.435303	0.898868	0.368723	0.844153
QPCT	933.984	0.250502	0.374703	0.668534	0.503793	0.88564
RAB3GAP1	178.693	0.0875869	0.304071	0.288048	0.77331	0.958631
DARS1	102.988	0.108125	0.546109	0.197992	0.843051	0.972099
SRSF7	287.065	-0.309244	0.34673	-0.891888	0.372453	0.847619
SDC1	567.174	0.749963	0.483961	1.54964	0.121229	0.772111
PLCL1	114.937	-0.382636	0.478657	-0.799394	0.424062	0.861813
SOS1	346.63	-0.180012	0.268198	-0.671192	0.502098	0.885271
KYNU	180.087	-0.363663	0.468944	-0.775493	0.438048	0.866723
ORC2	77.8575	0.0635527	0.426913	0.148865	0.88166	0.97895
COX7A2L	101.879	0.0709522	0.448743	0.158113	0.874368	0.97833
ORC4	115.934	0.305912	0.423302	0.72268	0.469876	0.87817
PLEK	24307	0.0832686	0.366247	0.227356	0.820147	0.966186
RND3	3146.52	0.853643	0.622739	1.37079	0.170441	0.783342
ATF2	258.732	0.2729	0.340568	0.801307	0.422954	0.861813
THADA	239.024	-0.402339	0.358586	-1.12201	0.261857	0.816118
AAK1	489.945	-0.119468	0.262277	-0.455505	0.648746	0.928008
PCYOX1	65.9929	0.163161	0.624799	0.261141	0.793984	0.961483
EPAS1	356.571	0.406595	0.475169	0.855684	0.392172	0.851617
ARID3A	719.605	-0.488607	0.292166	-1.67236	0.0944532	0.753818
SUMO1	321.765	0.48912	0.412801	1.18488	0.236064	0.808185
NFE2L2	3281.08	0.042086	0.316783	0.132854	0.894308	0.98097
PLEKHA3	83.066	-0.731839	0.530918	-1.37844	0.168067	0.783342
DNAJC16	39.5508	-0.552192	0.629837	-0.876721	0.380638	0.847619
CACYBP	63.8109	0.95325	0.574435	1.65946	0.0970237	0.754981
SCP2	210.869	0.75338	0.494781	1.52265	0.127845	0.772513
RALGPS2	286.98	0.256679	0.295744	0.867909	0.385444	0.849135
CEP104	141.912	-0.275814	0.447515	-0.616322	0.537682	0.891892
TMEM59	1385.21	0.44277	0.347715	1.27337	0.202886	0.787856
WRAP73	107.93	0.291207	0.387204	0.752076	0.452005	0.871116
QSOX1	4406.94	0.645142	0.49826	1.29479	0.195393	0.786807
STXBP3	642.353	-0.193427	0.274705	-0.704128	0.481353	0.880137
ERRFI1	401.276	1.39744	0.591811	2.3613	0.0182111	0.637896
PARK7	116.538	0.119931	0.348818	0.343822	0.73098	0.950511
ELAPOR1	1881.87	-0.0573778	0.338337	-0.169588	0.865334	0.976366
AMPD2	6115.92	-0.421281	0.29837	-1.41194	0.157968	0.777297
SRSF4	631.937	-0.0104507	0.254645	-0.0410403	0.967264	0.994445
EDEM3	422.973	-0.105006	0.297908	-0.352478	0.72448	0.950447
ATP5PB	163.032	0.510062	0.281457	1.81222	0.0699517	0.734377
RAP1A	176.061	-0.198808	0.401235	-0.49549	0.620254	0.922553
HDAC1	400.479	0.371606	0.252791	1.47001	0.141558	0.777043
CAPZA1	2453.67	0.192711	0.28578	0.674335	0.500098	0.88478
S100PBP	62.7589	-0.076457	0.381508	-0.200407	0.841162	0.970809
RNF19B	835.315	-0.371022	0.289976	-1.27949	0.200725	0.786817
SCAMP3	52.9756	0.734353	0.483533	1.51873	0.128832	0.772513
TRIM62	88.3356	-0.404075	0.352103	-1.1476	0.251132	0.809883
ASH1L	1579.83	-0.152867	0.268604	-0.569118	0.569276	0.903646
SFPQ	555.96	-0.308988	0.270724	-1.14134	0.25373	0.809883
GON4L	955.297	-0.0445136	0.288647	-0.154215	0.87744	0.978855
ARHGEF2	3514.79	0.0406689	0.307667	0.132185	0.894838	0.98121
LAMTOR2	80.4637	0.208928	0.445344	0.469138	0.638971	0.927213
MEF2D	1362.64	0.109671	0.321405	0.341225	0.732934	0.950511
SWT1	119.467	-0.338927	0.341195	-0.993353	0.320538	0.834431
MAD2L2	87.7016	0.224942	0.411865	0.546156	0.584959	0.907745
LEPR	26.1024	-0.366298	0.627078	-0.584135	0.559129	0.899516
IVNS1ABP	12150	-0.0283341	0.359505	-0.0788141	0.93718	0.989613
KIAA2013	290.937	0.0156187	0.361313	0.0432276	0.96552	0.993736
MFN2	834.721	-0.339484	0.308713	-1.09967	0.271474	0.821448
MIIP	142.502	-0.807836	0.424301	-1.90392	0.0569202	0.7253
SMG7	1260.57	0.169666	0.269034	0.63065	0.528269	0.890037
PLA2G4A	44.1902	-0.0932171	0.389972	-0.239036	0.811078	0.965669
GADD45A	676.59	0.956501	0.554401	1.72529	0.0844758	0.753818
PRDM2	1150.33	0.436554	0.355832	1.22686	0.219877	0.799495
RO60	206.935	0.495623	0.392395	1.26307	0.206563	0.790036
UCHL5	84.4768	0.394338	0.399412	0.987297	0.323497	0.836079
BCAS2	156.12	1.02894	0.332634	3.0933	0.00197946	0.402597
SRSF11	451.63	-0.203748	0.267727	-0.761031	0.446639	0.87008
PLEKHM2	377.079	0.114926	0.460485	0.249576	0.802915	0.964688
PHTF1	353.899	-0.137058	0.340586	-0.402419	0.687376	0.940127
ZBTB17	534.332	-0.43615	0.330348	-1.32027	0.186744	0.786807
CD58	827.951	-0.0838181	0.366293	-0.228828	0.819003	0.965669
KIF21B	2336.2	-0.292652	0.328971	-0.889598	0.373682	0.847619
ADPRS	53.9043	0.777788	0.630482	1.23364	0.217337	0.794382
MAP7D1	1276.09	-0.101302	0.283781	-0.356973	0.721112	0.949402
MRPS15	121.707	-1.00537	0.356978	-2.81634	0.00485736	0.498591
EXOC8	231.669	0.0220904	0.311919	0.070821	0.94354	0.990513
GNPAT	56.5691	-0.429965	0.524184	-0.820256	0.41207	0.858455
LGALS8	136.258	0.144788	0.46381	0.31217	0.754911	0.956205
SIPA1L2	2299.34	-0.0608105	0.286384	-0.212339	0.831842	0.968384
RLF	751.793	0.18623	0.241138	0.772297	0.439939	0.867207
ETV3	254.769	0.14119	0.309866	0.45565	0.648641	0.928008
ACADM	285.124	0.839651	0.637549	1.317	0.187839	0.786807
CD48	68.669	-0.0278697	0.529823	-0.0526019	0.958049	0.993042
PADI2	4602.21	-0.305297	0.294797	-1.03562	0.300381	0.825527
SDHB	305.783	0.213447	0.305333	0.699065	0.484511	0.881037
RPF1	47.1738	-0.693453	0.651809	-1.06389	0.287379	0.821448
KDM5B	883.007	0.790526	0.327122	2.41661	0.0156656	0.621121
UAP1	206.045	0.511877	0.484638	1.0562	0.290875	0.823108
CTBS	154.555	0.0590243	0.368221	0.160296	0.872648	0.977451
KLHL12	217.994	-0.0530947	0.294094	-0.180536	0.856732	0.975563
RBBP5	231.144	0.229975	0.311426	0.738459	0.460236	0.873506
GBP3	148.379	-0.463076	0.507198	-0.913009	0.361238	0.843834
GBP1	2186.92	0.0494764	0.412606	0.119912	0.904553	0.982551
RAB29	64.3789	0.230267	0.537729	0.42822	0.668491	0.933539
ECE1	6402.38	-0.162997	0.316316	-0.515299	0.606344	0.920108
HMGCL	64.537	0.420876	0.444117	0.94767	0.343297	0.838307
GALE	388.758	0.111064	0.605388	0.183459	0.854438	0.975055
ID3	57.0564	-0.0243198	0.460007	-0.0528683	0.957837	0.993042
CD46	3094.58	0.409742	0.23033	1.77894	0.0752502	0.747164
PRPF3	468.663	-0.268554	0.28736	-0.934554	0.350018	0.838906
APH1A	133.403	-0.139245	0.432317	-0.322089	0.747385	0.955059
SLC2A1	661.906	0.67335	0.595713	1.13033	0.258338	0.813582
ATP6V0B	1398.81	-0.140427	0.36327	-0.386564	0.699079	0.94464
AKR1A1	133.923	-0.0431889	0.516599	-0.0836023	0.933373	0.988514
PRDX1	127.605	0.750307	0.442644	1.69506	0.0900642	0.753818
BLZF1	335.841	1.08065	0.495605	2.18046	0.0292232	0.672453
SLC19A2	89.4928	0.870185	0.572541	1.51986	0.128545	0.772513
NSUN4	77.0829	0.890131	0.63284	1.40657	0.159556	0.777297
TMED5	105.464	0.253811	0.393887	0.644375	0.519332	0.890037
DR1	159.388	0.5718	0.407173	1.40432	0.160224	0.777357
CNN3	549.078	0.798576	0.612618	1.30355	0.192388	0.786807
PRRC2C	5241.67	0.103175	0.234377	0.440209	0.659785	0.931808
F3	772.338	0.808999	0.53202	1.52062	0.128356	0.772513
PTBP2	69.2543	-1.00287	0.45077	-2.22479	0.0260952	0.660764
IRF6	310.758	0.792499	0.581491	1.36287	0.172922	0.783342
SYF2	288.732	0.201086	0.406261	0.494968	0.620622	0.922883
RSRP1	1515.49	0.0100512	0.243356	0.0413026	0.967055	0.994445
RCOR3	257.13	-0.238621	0.269601	-0.885091	0.376107	0.847619
RPS6KA1	5042.9	-0.435638	0.280623	-1.5524	0.120568	0.772111
DHDDS	133.894	0.0572849	0.371436	0.154225	0.877432	0.978855
NSL1	113.715	0.247831	0.394833	0.627685	0.53021	0.890037
ARID1A	2667	-0.24713	0.252516	-0.978675	0.327741	0.836852
RPA2	572.67	0.0165033	0.360554	0.0457722	0.963492	0.993691
PPP1R8	96.5187	-0.221168	0.351931	-0.62844	0.529716	0.890037
STX12	458.176	0.283478	0.322029	0.880287	0.378704	0.847619
OSBPL9	572.447	0.399521	0.291698	1.36964	0.1708	0.783342
ESYT2	1011.25	0.807229	0.394392	2.04677	0.0406811	0.718467
MESD	53.255	0.541588	0.493104	1.09833	0.272062	0.821448
RCN2	23.2835	-0.581906	0.902558	-0.64473	0.519102	0.890037
STAG1	678.823	-0.319586	0.315478	-1.01302	0.31105	0.830166
STK11	242.15	-0.209079	0.309472	-0.6756	0.499295	0.88478
RPS25	134.077	-0.0530984	0.394329	-0.134655	0.892884	0.980431
DDX59	108.675	0.119613	0.363777	0.328808	0.742301	0.953173
ATF6	2351.97	-0.279931	0.289342	-0.967473	0.333308	0.837802
CREB1	625.415	0.163843	0.26639	0.615051	0.538521	0.891892
KLF7	742.843	-0.390951	0.339893	-1.15022	0.250054	0.808508
IRAG2	875.584	-0.296627	0.319661	-0.927944	0.353436	0.839012
SPCS2	135.053	0.434269	0.334645	1.2977	0.194389	0.786807
CASP8AP2	67.4546	0.263212	0.410121	0.64179	0.52101	0.890037
ANKRD13C	83.1567	1.05763	0.542144	1.95083	0.0510774	0.7253
PHF3	894.582	-0.151501	0.263596	-0.574745	0.565464	0.901885
PLAGL1	496.989	0.334417	0.334958	0.998386	0.318092	0.833809
TNFAIP3	3669.75	-0.0771119	0.313906	-0.245653	0.805951	0.965343
RAB32	98.5559	-0.120865	0.561274	-0.215341	0.829502	0.967801
SGK1	5079.06	-0.0992391	0.289784	-0.342459	0.732006	0.950511
RNF146	159.038	0.245144	0.347038	0.706389	0.479946	0.87978
CCN2	613.151	0.522143	0.575745	0.906901	0.364459	0.843834
FBXL5	6925.29	-0.20575	0.297919	-0.690624	0.489802	0.881577
MED28	216.913	0.175852	0.336182	0.523085	0.600915	0.917599
ZNF430	164.385	1.34285	0.471697	2.84684	0.00441549	0.498591
VAMP8	89.4296	0.366882	0.426596	0.860022	0.389777	0.851617
MYL12B	1718.23	0.538479	0.30592	1.7602	0.0783746	0.752886
FOXO3	2231.53	-0.0252057	0.257502	-0.0978855	0.922023	0.986672
ARMC2	89.6321	-0.413503	0.401288	-1.03044	0.302804	0.825527
RPN2	261.8	0.196897	0.395041	0.498422	0.618186	0.921528
CCNI	1999.06	0.344012	0.293765	1.17105	0.24158	0.808508
MFSD1	240.447	0.229431	0.313107	0.732757	0.463707	0.875479
RAB3GAP2	272.348	-0.256642	0.331605	-0.77394	0.438967	0.867207
PPL	154728	0.544332	0.62834	0.866302	0.386325	0.84999
UBN1	2402.12	-0.0037258	0.247059	-0.0150806	0.987968	0.998706
HS1BP3	137.806	0.356932	0.468266	0.762242	0.445916	0.87008
ELL2	1136.12	0.133378	0.256971	0.519039	0.603734	0.918345
NDUFB3	125.339	0.352729	0.371533	0.949387	0.342424	0.838307
UBE2B	2433.9	0.456229	0.27594	1.65336	0.0982566	0.756697
TRPM6	1403.41	-0.33398	0.351265	-0.950792	0.34171	0.838217
ITGB1BP1	76.6995	1.20111	0.471194	2.54908	0.0108007	0.611803
SENP5	272.299	0.105167	0.339411	0.309853	0.756673	0.956205
PTBP3	1660.37	0.164103	0.270369	0.606959	0.543878	0.893918
RAD23B	793.354	0.345264	0.249084	1.38613	0.165706	0.782427
FKBP15	1194.98	-0.165538	0.245263	-0.674938	0.499715	0.88478
CTNNAL1	42.3992	0.037703	0.67216	0.0560923	0.955268	0.993042
ABITRAM	47.3677	0.0480173	0.578368	0.0830221	0.933834	0.988553
SET	258.896	0.166189	0.375802	0.442224	0.658327	0.931808
RAB14	237.799	0.731921	0.299749	2.44178	0.014615	0.621121
CNTRL	197.104	-0.385254	0.40354	-0.954685	0.339737	0.838217
FBXW2	273.275	-0.234752	0.259485	-0.904683	0.365633	0.843834
NEK6	624.511	-0.701206	0.321468	-2.18126	0.0291642	0.672453
BSPRY	48.9769	-0.14564	0.873764	-0.166681	0.867621	0.976799
PPP6C	317.587	0.195644	0.261303	0.748727	0.454022	0.871617
RBM18	68.2699	-0.52451	0.533541	-0.983073	0.325572	0.836079
MAPKAP1	201.118	0.0203894	0.352735	0.0578037	0.953905	0.993042
INVS	68.0877	0.655396	0.57887	1.1322	0.257551	0.813582
DENND1A	735.439	-0.311088	0.35512	-0.87601	0.381025	0.847619
CSF3R	93747.9	-0.400064	0.282811	-1.4146	0.157187	0.777297
KDSR	137.571	0.978908	0.392677	2.49291	0.0126701	0.617428
VPS4B	1325.29	0.809559	0.431722	1.87518	0.0607674	0.732277
C19orf25	52.3851	-0.590282	0.501754	-1.17644	0.23942	0.808508
YLPM1	255.67	-0.38678	0.287201	-1.34672	0.178069	0.786807
FCF1	57.5795	0.206311	0.37703	0.5472	0.584241	0.9073
NPC2	276.289	-0.0166214	0.367024	-0.0452869	0.963879	0.993691
IRF2BPL	222.414	-0.24974	0.441177	-0.566076	0.571342	0.903859
LTBP2	199.385	-0.815311	0.406755	-2.00443	0.0450243	0.720866
AREL1	1321.51	-0.308446	0.268985	-1.1467	0.251504	0.809883
TTLL5	193.003	0.685487	0.346921	1.97592	0.0481643	0.7253
FLVCR2	35.7686	-0.404344	0.530758	-0.761822	0.446166	0.87008
DLST	265.893	-0.0783515	0.402425	-0.194698	0.845629	0.972912
SLIRP	30.8311	1.03438	0.54581	1.89513	0.0580748	0.7253
RBM25	1566.28	-0.113023	0.251957	-0.448579	0.653736	0.930816
GPR68	355.071	-0.737259	0.368101	-2.00287	0.045191	0.720866
RHOQ	116.132	-0.343014	0.360869	-0.950524	0.341846	0.838217
DNMT3A	615.548	-0.491002	0.276264	-1.77729	0.0755198	0.747164
ATAD2B	465.065	-0.348365	0.280711	-1.24101	0.214602	0.792178
ATL2	110.41	0.252072	0.410148	0.614588	0.538827	0.891892
YPEL5	1374.5	0.352964	0.269331	1.31052	0.190019	0.786807
YIPF4	393.282	0.674357	0.295648	2.28094	0.0225517	0.660764
AFTPH	1046.35	0.335247	0.243676	1.37579	0.168887	0.783342
LGALSL	97.3251	-0.229105	0.428718	-0.534395	0.593068	0.912301
BCL11A	63.8913	-0.420262	0.460938	-0.911754	0.361898	0.843834
CRIPT	85.5571	0.966801	0.396237	2.43996	0.014689	0.621121
SLC17A5	53.5534	-0.149663	0.439507	-0.340525	0.733461	0.950511
SLF2	151.404	-0.451873	0.469192	-0.963088	0.335503	0.838217
CUTC	53.9934	-0.49662	0.457073	-1.08652	0.277247	0.821448
PPP1R3C	1829.84	0.436643	0.692037	0.630954	0.528071	0.890037
MXI1	246.825	0.270203	0.409837	0.659295	0.509706	0.88584
SMNDC1	165.208	0.688351	0.366814	1.87657	0.0605771	0.732236
DENND10	1259.47	0.480956	0.40136	1.19832	0.230794	0.805734
AVPI1	1165.34	0.644014	0.65448	0.984008	0.325111	0.836079
ARMH3	136.355	-0.0886655	0.328899	-0.269582	0.787481	0.96137
CFAP58	100.061	-0.586806	0.374862	-1.56539	0.117491	0.772111
GNA13	1404.02	0.0145877	0.320613	0.0454995	0.963709	0.993691
KANSL1	1575.89	-0.0759168	0.259867	-0.292137	0.770182	0.958435
MOB3B	66.3884	-0.281623	0.418299	-0.673259	0.500782	0.88478
CD274	104.13	-0.0687109	0.491692	-0.139744	0.888862	0.979673
CCDC170	58.4969	-0.287643	0.45319	-0.634706	0.52562	0.890037
PCMT1	143.504	-0.203088	0.398135	-0.510097	0.609983	0.920802
PLEKHG1	195.432	0.129576	0.714743	0.181291	0.856139	0.975241
TASL	112.061	-0.254549	0.470382	-0.541155	0.588401	0.90995
CYSTM1	2197.28	0.0597903	0.368821	0.162112	0.871218	0.977267
WDR55	303.642	-0.151594	0.360534	-0.420471	0.674142	0.934784
ARAP3	2644.62	-0.483749	0.281463	-1.71869	0.0856704	0.753818
ACAT2	36.0983	0.400623	0.543069	0.737701	0.460696	0.873854
TCP1	399.061	-0.00311501	0.253846	-0.0122712	0.990209	0.998706
SNX19	293.134	-0.0494106	0.276335	-0.178807	0.858089	0.975602
PDZD11	36.5901	0.233605	0.613297	0.380901	0.703277	0.94643
ENY2	86.9958	-0.0647742	0.418811	-0.154662	0.877088	0.978855
KIAA1217	375.195	0.475384	0.629768	0.754856	0.450336	0.870983
PLXDC2	2412.93	-0.181178	0.331647	-0.546298	0.584861	0.907745
EPC1	204.86	-0.304287	0.369818	-0.822801	0.410621	0.857103
TAF12	206.39	0.100334	0.377633	0.265692	0.790477	0.961483
UFM1	67.593	0.4968	0.482001	1.0307	0.30268	0.825527
WBP4	70.7029	0.0124444	0.36212	0.0343655	0.972586	0.995186
ELF1	1961.75	0.0812041	0.265551	0.305794	0.759761	0.956661
HSPH1	249.811	0.28562	0.374249	0.763182	0.445355	0.87008
ETF1	2069.29	0.174634	0.2484	0.703036	0.482033	0.880137
TGFBI	593.892	-0.371788	0.355176	-1.04677	0.295205	0.824511
FAM53C	2247.59	-0.14054	0.300037	-0.46841	0.639491	0.927213
PAIP2	202.278	0.472024	0.322166	1.46516	0.142877	0.777043
KDM3B	1868.58	-0.0947444	0.237695	-0.398597	0.69019	0.940914
EGR1	13785.3	-0.377054	0.262181	-1.43814	0.150393	0.777297
SERP1	664.344	0.414627	0.288553	1.43692	0.150741	0.777297
ARL1	20.0486	1.03885	0.726902	1.42915	0.152962	0.777297
WASHC3	83.7439	0.066156	0.446447	0.148183	0.882198	0.978984
APAF1	1354.16	-0.114	0.341881	-0.333451	0.738794	0.952358
DUSP4	323.777	0.872389	0.501094	1.74097	0.0816891	0.753818
TNFRSF10B	1663.36	-0.277786	0.280151	-0.991558	0.321413	0.834986
PTK2B	6635.72	-0.073544	0.275439	-0.267007	0.789464	0.961483
PDLIM2	664.803	-0.00583715	0.461054	-0.0126604	0.989899	0.998706
RNF170	64.8697	0.654864	0.579743	1.12958	0.258655	0.813582
TARDBP	164.782	0.429493	0.365576	1.17484	0.24006	0.808508
TNFRSF8	92.4953	0.270866	0.44698	0.605992	0.54452	0.893918
ZNF706	93.2741	0.402414	0.526676	0.764063	0.44483	0.869885
LYPLA1	579.36	0.885597	0.484287	1.82866	0.0674506	0.734377
COPS5	77.9794	0.446507	0.434006	1.0288	0.303572	0.825527
RDH10	169.985	0.12073	0.535483	0.22546	0.821622	0.966258
TRIM25	11263.3	-0.36421	0.311866	-1.16784	0.24287	0.808508
SCPEP1	223.299	0.145289	0.284004	0.511574	0.608949	0.920802
SPOP	338.755	-0.153199	0.304245	-0.503538	0.614586	0.921276
SLC35B1	69.0825	0.861897	0.484351	1.77949	0.0751596	0.747164
TMEM131L	896.722	-0.317879	0.297832	-1.06731	0.285833	0.821448
TENT4B	131.493	-0.321285	0.322715	-0.995569	0.31946	0.833993
ADCY7	848.847	-0.286869	0.354964	-0.808164	0.418996	0.860363
TSHZ3	303.366	-0.345343	0.299627	-1.15258	0.249085	0.808508
ECHDC2	362.686	1.09801	0.745374	1.4731	0.140724	0.777043
PLBD1	1485.81	0.708684	0.356813	1.98615	0.0470168	0.720866
PSPC1	384.66	-0.0546904	0.400521	-0.136548	0.891388	0.979673
ZSCAN18	67.7952	0.138348	0.367233	0.376731	0.706374	0.947104
RNF2	113.988	0.138068	0.372158	0.370993	0.710643	0.948248
TRMT1L	82.571	0.41911	0.452318	0.926584	0.354143	0.839494
CSTA	2231.92	0.915269	0.484979	1.88723	0.0591288	0.7253
B4GALT4	30.9829	0.166261	0.635778	0.261508	0.793701	0.961483
NAA50	171.682	0.288833	0.388254	0.743929	0.456919	0.872527
DESI2	45.0194	0.5652	0.403711	1.40001	0.16151	0.778097
CRY2	189.634	0.15369	0.617895	0.248732	0.803568	0.965006
PEX16	111.738	-0.287765	0.461576	-0.623439	0.532996	0.890917
CAT	968.716	-0.0660908	0.295462	-0.223686	0.823002	0.966778
ZMYM2	794.169	0.0578158	0.270843	0.213466	0.830964	0.967801
GJB6	209.582	0.981214	0.677571	1.44813	0.147579	0.777297
TBC1D15	1181.92	0.418866	0.307611	1.36168	0.1733	0.783342
ZCCHC17	20.5933	0.0945234	0.679033	0.139203	0.88929	0.979673
KHDRBS1	515.024	-0.374076	0.318255	-1.17539	0.239837	0.808508
CCRL2	226.931	0.0103012	0.540542	0.0190573	0.984795	0.998253
CCR2	21.2145	-1.57385	0.631133	-2.49369	0.0126425	0.617428
TNFSF10	1112.3	0.341994	0.284442	1.20233	0.229235	0.805177
PIK3CA	323.493	-0.0885718	0.294985	-0.300259	0.76398	0.956661
PDS5A	322.696	0.282759	0.360559	0.784223	0.432909	0.866584
GTDC1	234.784	-0.496225	0.33917	-1.46306	0.143452	0.777043
CXCR4	1642.38	0.233587	0.324735	0.719316	0.471946	0.878757
POLK	61.5483	-0.0230536	0.413131	-0.0558022	0.955499	0.993042
RPL21	190.472	-0.347987	0.458858	-0.758377	0.448225	0.870092
MTIF3	67.7443	0.406358	0.459686	0.883992	0.376701	0.847619
GTF3A	104.98	-0.338014	0.36703	-0.920943	0.35708	0.840699
UBL3	660.704	0.697165	0.52985	1.31578	0.188249	0.786807
FYTTD1	143.144	0.616666	0.452675	1.36227	0.173112	0.783342
SASH3	828.031	-0.208959	0.344745	-0.606126	0.544431	0.893918
COPA	2494.99	-0.0245437	0.252749	-0.0971071	0.922641	0.986672
RBBP6	256.301	0.194789	0.294201	0.662094	0.507911	0.88584
ZC3H7A	271.335	-0.255332	0.293995	-0.868489	0.385126	0.848732
ANXA11	10990.6	0.47345	0.397772	1.19025	0.233946	0.806469
ODF2L	87.3085	0.117741	0.427616	0.275343	0.783053	0.959954
ZNF644	136.887	-0.0110496	0.443115	-0.0249363	0.980106	0.997831
CCDC18	35.2122	-0.498997	0.473118	-1.0547	0.291563	0.823259
SLC66A2	843.923	-0.0713517	0.313284	-0.227754	0.819838	0.966002
BBS9	52.2629	0.10957	0.565101	0.193895	0.846258	0.972912
ZMIZ2	394.587	-0.288988	0.260929	-1.10754	0.268062	0.820729
SEPTIN7	707.351	0.113545	0.251485	0.451498	0.651631	0.929532
EEPD1	1240.35	0.274979	0.298121	0.922374	0.356334	0.840615
HERPUD2	374.439	0.118921	0.303119	0.392326	0.694818	0.942443
CBX3	150.245	0.0420781	0.408594	0.102983	0.917977	0.986172
HNRNPA2B1	4219.78	-0.134132	0.317958	-0.421854	0.673131	0.934149
HYCC1	176.868	0.428644	0.485139	0.883548	0.37694	0.847619
NT5C3A	469.521	0.455026	0.364938	1.24686	0.212449	0.792111
CCZ1	49.7984	-0.377549	0.430825	-0.876341	0.380845	0.847619
POLM	318.361	-0.0965755	0.336851	-0.286701	0.774341	0.958631
SMU1	296.452	-0.0061073	0.285622	-0.0213825	0.982941	0.997906
GLIPR2	2171.41	-0.0259983	0.340059	-0.0764524	0.939059	0.989845
CLTA	364.339	0.568463	0.462471	1.22919	0.219002	0.798155
ACO1	309.539	0.116077	0.459702	0.252506	0.80065	0.96434
TRIM24	207.772	-0.00519745	0.312055	-0.0166555	0.986711	0.998706
CYREN	268.483	-0.494614	0.382785	-1.29215	0.196307	0.786807
SRGN	22998	0.195388	0.349719	0.558702	0.576365	0.904609
EGR2	1030.34	-0.559712	0.273242	-2.04841	0.0405196	0.718467
ECD	215.795	-0.0924537	0.302682	-0.305448	0.760025	0.956661
P4HA1	110.075	0.798648	0.484953	1.64686	0.0995875	0.75696
SLC25A16	56.9853	0.323581	0.506707	0.638595	0.523087	0.890037
VPS26A	396.62	0.22754	0.392932	0.579084	0.562532	0.901212
MED13L	7732.48	-0.0523302	0.235648	-0.222069	0.82426	0.96698
RNF11	631.877	0.492642	0.495405	0.994423	0.320017	0.834292
ITPR2	2115.7	-0.232805	0.282216	-0.824916	0.409419	0.856663
CCDC91	57.7541	-0.0724501	0.535023	-0.135415	0.892284	0.979942
WWP1	67.1177	0.430704	0.448965	0.959328	0.337393	0.838217
ACOT9	521.264	-0.0204664	0.335758	-0.0609559	0.951394	0.992162
DDX39A	816.31	-0.874238	0.308498	-2.83386	0.00459902	0.498591
PKN1	812.963	-0.175251	0.232178	-0.754814	0.450361	0.870983
TRIR	353.108	0.242727	0.297588	0.815648	0.414702	0.860363
ADGRE5	9052.43	-0.455921	0.276363	-1.64972	0.0990007	0.756697
GIPC1	2311.8	0.693271	0.589397	1.17624	0.2395	0.808508
EBPL	19.8969	1.05035	0.765648	1.37184	0.170114	0.783342
ZC3H13	457.513	-0.0690862	0.28894	-0.239102	0.811026	0.965669
OPTN	1137.47	0.653463	0.619929	1.05409	0.29184	0.823645
ATF1	69.4456	0.0524936	0.482687	0.108753	0.913398	0.985342
ARHGAP9	4534.26	-0.47889	0.276285	-1.73332	0.0830384	0.753818
NCKAP1L	915.868	-0.501276	0.251432	-1.99369	0.0461865	0.720866
MMP19	206.436	0.427096	0.679984	0.628097	0.52994	0.890037
NR4A1	630.728	-0.0256259	0.389012	-0.0658745	0.947478	0.991181
LRP1	1600.89	-0.881255	0.491224	-1.794	0.0728135	0.74449
SMUG1	46.4103	0.151452	0.852041	0.177752	0.858918	0.975602
ATPAF1	26.5916	0.0542318	0.52503	0.103293	0.917731	0.986172
AMD1	495.528	0.0765006	0.378193	0.202279	0.839698	0.970615
MORF4L2	717.905	0.289102	0.279548	1.03418	0.301054	0.825527
FAM199X	154.019	0.0236408	0.316382	0.0747225	0.940436	0.990175
RAB9A	234.481	1.24353	0.607359	2.04744	0.0406146	0.718467
NMI	765.647	0.0279865	0.383279	0.0730185	0.941791	0.990212
TNFAIP6	1089.11	0.487905	0.505426	0.965334	0.334378	0.837878
BAZ2B	6909.5	-0.16151	0.276776	-0.583541	0.559529	0.899516
SLC36A1	360.897	-0.441717	0.275646	-1.60248	0.10905	0.772111
LPGAT1	696.33	-0.333002	0.311389	-1.06941	0.284885	0.821448
KCNJ2	934.966	-0.0472315	0.344527	-0.137091	0.890959	0.979673
RAP2C	134.857	0.147105	0.568634	0.258699	0.795867	0.961483
COQ8B	120.959	-0.552875	0.329421	-1.67832	0.0932842	0.753818
PFKFB2	702.954	0.668646	0.475039	1.40756	0.159261	0.777297
2002-08-01	2593.91	-0.0768781	0.298401	-0.257633	0.79669	0.961483
ACSL3	589.178	-0.0673742	0.292583	-0.230274	0.817879	0.965669
FAM210B	18.6171	-0.949589	0.726859	-1.30643	0.191407	0.786807
PI3	2197.88	1.28969	0.441845	2.91888	0.00351294	0.471704
SNX21	232.898	-0.00304858	0.757684	-0.00402355	0.99679	0.999343
SLPI	3579.18	0.853801	0.519714	1.64283	0.100418	0.757341
TTPAL	112.555	-0.610633	0.3402	-1.79493	0.0726656	0.74449
PREX1	25013.4	-0.316611	0.291029	-1.0879	0.276639	0.821448
ARHGAP40	798.56	1.20102	0.61144	1.96425	0.0495016	0.7253
SDC4	518.639	0.586879	0.588915	0.996544	0.318986	0.83387
NCOA3	955.039	0.183909	0.266867	0.689143	0.490733	0.881957
PIGT	255.013	-0.203099	0.320493	-0.633707	0.526272	0.890037
VAPB	213.21	-0.345348	0.357915	-0.964889	0.3346	0.837878
PARD6B	320.11	1.49538	0.530734	2.81757	0.00483882	0.498591
ATP5F1E	587.737	0.0565959	0.310558	0.18224	0.855395	0.975079
CHD6	128.255	-0.107959	0.419202	-0.257536	0.796765	0.961483
ARFGEF2	504.33	0.483307	0.530702	0.910694	0.362456	0.843834
ZNFX1	3996.79	-0.166259	0.302771	-0.549125	0.58292	0.907162
RAB22A	205.555	0.47088	0.369768	1.27345	0.202859	0.787856
STAU1	927.419	-0.0132692	0.249188	-0.0532495	0.957533	0.993042
SNAI1	49.631	0.0142713	0.643729	0.0221697	0.982313	0.997906
ENSG00000124224	279.244	-0.504871	0.305882	-1.65054	0.0988322	0.756697
RNF114	370.356	0.205118	0.278827	0.735647	0.461946	0.874579
DDX27	251.073	-0.300016	0.330904	-0.906658	0.364588	0.843834
ZBP1	912.166	-0.0993511	0.324026	-0.306615	0.759137	0.956661
VAMP7	134.627	0.549441	0.378	1.45355	0.146072	0.777297
XG	84.0151	1.38507	0.756673	1.83047	0.0671796	0.734377
STAMBP	127.996	0.425156	0.325745	1.30518	0.191831	0.786807
NAGK	1134.59	-0.135023	0.303365	-0.445083	0.65626	0.931803
SNRNP27	49.6877	0.563924	0.394112	1.43087	0.152467	0.777297
ATP8A1	256.616	-0.2786	0.293236	-0.950089	0.342067	0.838217
USP22	478.542	-0.163654	0.358273	-0.456785	0.647825	0.928008
POF1B	330.061	0.817224	0.650994	1.25535	0.209352	0.790108
LYPD3	690.648	0.780708	0.489549	1.59475	0.110768	0.772111
USP9X	3733.85	0.107262	0.223969	0.478913	0.632	0.925532
F13A1	65.4016	-0.368241	0.56614	-0.650441	0.515407	0.887216
TRERF1	1185.85	-0.0873478	0.248879	-0.350965	0.725614	0.950511
WRNIP1	134.619	0.291771	0.333918	0.873782	0.382237	0.847619
RRP36	83.5046	0.509301	0.41875	1.21624	0.223893	0.800252
SNRPC	32.6738	0.000404111	0.48963	0.000825341	0.999341	0.999543
SERPINB6	291.654	0.824468	0.540924	1.52418	0.127463	0.772513
NQO2	547.728	-0.262041	0.332609	-0.787835	0.430793	0.86612
H2BC11	101.921	1.08075	0.445689	2.42489	0.015313	0.621121
TBCC	102.737	0.176876	0.323035	0.547544	0.584005	0.9073
MAD2L1BP	43.1803	1.23162	0.499135	2.4675	0.0136059	0.621121
KLHDC3	172.608	0.714559	0.325948	2.19225	0.0283618	0.672453
TREM1	7956.77	-0.0672033	0.336141	-0.199926	0.841538	0.970887
MEA1	80.2302	0.586558	0.530071	1.10657	0.268482	0.82091
CDKN1A	1417.79	0.440207	0.370648	1.18767	0.234964	0.807722
GLO1	30.2224	0.396752	0.663045	0.598379	0.549587	0.895849
RREB1	2722.74	0.484686	0.53685	0.902833	0.366614	0.843834
SSR1	87.3257	0.101448	0.436793	0.232257	0.816338	0.965669
ATXN1	1859.61	-0.203223	0.349165	-0.582026	0.560549	0.899991
NUP153	950.985	-0.123165	0.276399	-0.445605	0.655882	0.931803
DEK	313.747	-0.0237675	0.330201	-0.0719788	0.942619	0.990212
RUNX2	488.557	-0.291037	0.285538	-1.01926	0.30808	0.827627
LRRFIP1	5597.35	0.129824	0.232392	0.558645	0.576404	0.904609
CXCL6	42.9339	0.833249	0.583033	1.42916	0.152958	0.777297
EREG	433.112	0.824958	0.506243	1.62957	0.103193	0.759465
AHNAK	8142.91	0.509704	0.559567	0.910889	0.362354	0.843834
EMC3	235.674	0.357563	0.42526	0.840812	0.400453	0.85363
SH3TC1	354.909	0.0399611	0.411622	0.0970819	0.922661	0.986672
CNOT1	3901.47	0.392116	0.379542	1.03313	0.301543	0.825527
MT1G	1242.2	1.8127	0.645162	2.80969	0.00495895	0.498591
MT2A	926.389	1.2627	0.617983	2.04326	0.0410267	0.718467
PHAF1	200.084	0.486608	0.455526	1.06823	0.285415	0.821448
RAP2A	98.903	0.805638	0.694657	1.15976	0.246145	0.808508
TM9SF2	752.402	0.440858	0.239472	1.84096	0.0656278	0.734377
UPF3B	41.7304	2.12416	0.550391	3.85937	0.000113681	0.151859
SEPTIN6	226.794	-0.257645	0.344983	-0.746834	0.455164	0.872282
NDUFA1	109.876	0.38645	0.461045	0.838204	0.401916	0.853801
FAM193A	1273.37	-0.170949	0.25368	-0.673876	0.50039	0.88478
HS3ST3B1	87.4949	0.254716	0.732076	0.347937	0.727888	0.950511
GGA3	665.168	-0.327848	0.29179	-1.12357	0.261194	0.816118
NUP85	127.61	-0.222017	0.394819	-0.562328	0.573893	0.903859
TTF1	82.0039	-0.387417	0.36553	-1.05988	0.2892	0.822844
PPP1R12C	1507.7	-0.29376	0.296088	-0.992139	0.32113	0.834986
MBOAT7	6287.96	-0.254178	0.307386	-0.826902	0.408293	0.856663
PPDPF	1435.25	0.54645	0.608312	0.898304	0.369023	0.844534
IL1B	82865.8	0.00873364	0.331123	0.0263758	0.978958	0.997708
INSIG2	43.6266	0.89098	0.610369	1.45974	0.144361	0.777297
CCDC93	318.346	0.13835	0.267692	0.516827	0.605277	0.919364
PSD4	2493.91	-0.387885	0.270216	-1.43546	0.151155	0.777297
SLC25A23	1067.56	0.395572	0.621924	0.636046	0.524746	0.890037
GTF2F1	354.019	0.302427	0.356777	0.847663	0.396626	0.852003
ALKBH7	39.3145	1.09194	0.591883	1.84486	0.0650583	0.734377
CLPP	47.6163	0.868094	0.446305	1.94507	0.0517666	0.7253
TNFSF9	45.3511	1.6064	0.530232	3.02962	0.00244865	0.41997
THOC2	262.486	0.310731	0.339794	0.914469	0.36047	0.843834
RPL23	331.29	0.217152	0.315625	0.688007	0.491448	0.881957
C3	477.066	-0.157384	0.369618	-0.425801	0.670253	0.933539
SH2D3A	710.736	0.108554	0.442339	0.24541	0.806139	0.965343
TRIP10	6897	0.911344	0.614454	1.48318	0.138027	0.777043
GPR108	870.406	0.334713	0.319625	1.0472	0.295005	0.824511
TNFSF14	829.291	-0.00541768	0.351949	-0.0153934	0.987718	0.998706
OPA3	133.489	-0.45293	0.481295	-0.941065	0.346672	0.838358
VASP	5732.69	-0.179992	0.314684	-0.571979	0.567336	0.902473
SYMPK	546.921	-0.373706	0.270417	-1.38196	0.166984	0.783342
GPCPD1	4935.85	0.314103	0.22349	1.40545	0.159888	0.777357
SDCBP2	2475	0.784074	0.616733	1.27134	0.203609	0.787856
PANK2	413.55	0.506405	0.277852	1.82257	0.068369	0.734377
CD93	1998.56	-0.536711	0.300511	-1.78599	0.0741003	0.74514
GZF1	1032.17	-0.137521	0.299657	-0.458929	0.646285	0.928008
PSMF1	333.792	0.0959053	0.304734	0.314718	0.752976	0.956205
RBCK1	865.8	-0.260814	0.239732	-1.08794	0.276622	0.821448
TMX4	417.859	0.0921317	0.377906	0.243795	0.80739	0.965669
STK35	165.534	-0.21169	0.37437	-0.565456	0.571764	0.903859
SNRPB	206.7	-0.298948	0.409573	-0.7299	0.465451	0.877331
RRBP1	2293.35	0.116574	0.384533	0.303158	0.761769	0.956661
DSTN	367.111	0.638396	0.455802	1.4006	0.161334	0.778097
SNRPB2	32.7834	0.425355	0.497227	0.855454	0.3923	0.851617
TBC1D20	304.137	0.760269	0.43832	1.73451	0.082828	0.753818
FAM110A	63.9554	0.183977	0.445166	0.413278	0.679403	0.937133
S1PR4	684.237	-0.246464	0.335912	-0.733716	0.463122	0.875234
NCLN	536.066	-0.335365	0.358461	-0.935571	0.349494	0.838906
HNRNPR	197.027	0.00401382	0.314967	0.0127436	0.989832	0.998706
MAX	435.666	0.231773	0.304798	0.760413	0.447008	0.87008
RALY	1056.96	0.101634	0.259738	0.391293	0.69558	0.942742
ERGIC3	195.257	0.00703645	0.388528	0.0181105	0.985551	0.998537
ROMO1	63.9155	0.373188	0.392197	0.951532	0.341334	0.838217
PLAGL2	403.051	0.752017	0.485076	1.55031	0.121068	0.772111
KDM5C	2947.53	0.25764	0.327709	0.786186	0.431758	0.866226
PSMB2	89.1271	-0.313253	0.50684	-0.618051	0.536542	0.891892
2003-08-01	314.135	-0.429588	0.390127	-1.10115	0.270831	0.821448
KLC1	108.839	-0.754349	0.403885	-1.86774	0.061799	0.732277
TUBGCP3	289.017	0.0965555	0.482596	0.200075	0.841422	0.970887
SLURP1	578.403	0.237664	0.68279	0.348078	0.727782	0.950511
CAPNS1	348.007	0.426815	0.456078	0.935838	0.349357	0.838906
RBM42	230.179	-0.160092	0.353407	-0.452995	0.650552	0.928281
FFAR2	12588.3	-0.333767	0.31702	-1.05283	0.29242	0.824137
COX6B1	265.156	0.285221	0.321214	0.887946	0.37457	0.847619
NR1D1	2062.86	0.7689	0.644948	1.19219	0.233187	0.806469
FRMD8	1737.71	-0.132591	0.386034	-0.34347	0.731245	0.950511
PRDX5	631.427	0.490138	0.346967	1.41263	0.157763	0.777297
IRF3	246.177	-0.55434	0.32515	-1.70488	0.0882177	0.753818
SCAF1	352.922	-0.209377	0.396447	-0.528133	0.597407	0.915201
SBDS	214.345	0.908113	0.483939	1.8765	0.0605866	0.732236
STATH	509.072	-1.10289	0.604512	-1.82443	0.0680868	0.734377
STAT5A	1790.34	-0.129682	0.306597	-0.42297	0.672317	0.933539
BECN1	489.635	-0.0213786	0.270652	-0.0789893	0.937041	0.989613
NSRP1	195.954	0.248586	0.340128	0.730859	0.464865	0.87675
DNAJC8	121.695	0.0128811	0.38527	0.0334339	0.973329	0.995345
AHDC1	685.99	0.769024	0.612843	1.25485	0.209534	0.790108
IFI6	210.332	-0.657936	0.707114	-0.930453	0.352137	0.838906
UXT	43.2515	0.412432	0.521554	0.790775	0.429075	0.864248
PCNX4	127.328	0.502174	0.435825	1.15224	0.249223	0.808508
KTN1	358.594	0.929808	0.410619	2.26441	0.0235491	0.660764
PLEKHG3	2910.77	-0.537869	0.268776	-2.00118	0.045373	0.720866
RHOT1	613.91	0.0390099	0.251776	0.154939	0.876869	0.978855
AIF1L	1267.37	0.688461	0.619633	1.11108	0.266534	0.817993
NUP214	1270.94	0.117326	0.347501	0.337629	0.735643	0.950651
MAP2K2	1054.14	0.0784451	0.272304	0.288079	0.773286	0.958631
HNRNPH2	923.369	0.544465	0.328816	1.65584	0.0977549	0.756697
CANX	599.39	0.267701	0.287847	0.930011	0.352366	0.838906
INTS11	391.275	-0.0494488	0.281341	-0.175761	0.860481	0.975602
FGD3	5814.43	-0.423402	0.296745	-1.42682	0.153631	0.777297
HIVEP3	190.08	-0.970556	0.407529	-2.38156	0.0172394	0.621121
PPCS	98.8196	0.597335	0.347389	1.7195	0.0855233	0.753818
EDN2	521.781	0.86256	0.647973	1.33117	0.183134	0.786807
COX7C	62.3814	-0.22728	0.554477	-0.4099	0.681879	0.938599
ATP13A4	809.128	1.08002	0.524108	2.06068	0.0393339	0.718467
HELB	389.852	-0.164415	0.439917	-0.37374	0.708598	0.947552
RAP1B	591.588	0.201253	0.327128	0.615212	0.538415	0.891892
RAB3IP	66.4276	0.777105	0.417237	1.8625	0.0625324	0.732277
TMEM175	374.514	-0.527073	0.381246	-1.3825	0.166818	0.783342
PIN1	143.831	-0.0738343	0.478913	-0.154171	0.877475	0.978855
FBXL12	25.6876	-1.10576	0.85107	-1.29926	0.193854	0.786807
UBR4	7159.41	-0.00783715	0.228003	-0.0343731	0.97258	0.995186
HP1BP3	672.316	0.177483	0.24225	0.732646	0.463775	0.875479
ADGRE2	10888.3	-0.401177	0.290756	-1.37977	0.167657	0.783342
SIN3B	614.668	-0.588994	0.236428	-2.49122	0.0127305	0.617428
EPS15L1	1536.1	-0.144464	0.284518	-0.507748	0.61163	0.920802
KLF2	3383.82	-0.329272	0.284181	-1.15867	0.246591	0.808508
MACF1	3041.98	-0.186787	0.240891	-0.775399	0.438104	0.866723
SMARCA4	1627.67	0.731749	0.53644	1.36408	0.172541	0.783342
KDM4B	4359.5	-0.33197	0.281146	-1.18077	0.237694	0.808349
TICAM1	1431.15	0.866888	0.566381	1.53057	0.125875	0.772513
METTL25	51.2364	-1.37876	0.533605	-2.58385	0.00977037	0.611803
TUBA4A	1024.95	-0.0629691	0.263877	-0.23863	0.811392	0.965669
AAMP	181.395	-0.093464	0.427153	-0.218807	0.826801	0.967801
RNF6	77.2963	0.178947	0.52165	0.34304	0.731569	0.950511
ECHS1	96.7994	0.744407	0.546089	1.36316	0.172832	0.783342
AKAP9	1038.72	0.00309709	0.361696	0.00856269	0.993168	0.998706
SEM1	34.4929	1.57926	0.63737	2.47778	0.0132202	0.621121
HIP1	2548.54	-0.336424	0.284785	-1.18133	0.237473	0.808349
PTPN12	2106.07	-0.0622062	0.271805	-0.228863	0.818975	0.965669
POR	2703.69	-0.0698578	0.239775	-0.291347	0.770786	0.958435
STYXL1	129.494	0.00341083	0.322655	0.0105711	0.991566	0.998706
LRFN1	439.334	-0.762171	0.27305	-2.79132	0.00524934	0.498591
ZFP36	66117.4	-0.0837095	0.237363	-0.352664	0.72434	0.950447
TUBGCP6	385.443	-0.39203	0.360709	-1.08683	0.277111	0.821448
YWHAH	142.467	0.059879	0.424213	0.141153	0.887749	0.979673
ATF4	877.431	0.0334974	0.295606	0.113318	0.909779	0.984072
CDC42EP1	495.992	0.282804	0.586883	0.481874	0.629895	0.924555
TPST2	402.519	-0.121847	0.351662	-0.346488	0.728976	0.950511
MPST	81.0262	0.339907	0.504898	0.673218	0.500809	0.88478
TST	221.146	0.749633	0.455933	1.64417	0.100141	0.757341
APOL2	1348.13	-0.251225	0.300222	-0.836798	0.402706	0.854039
RAC2	5532.71	-0.147108	0.300524	-0.489505	0.624484	0.923184
LIF	123.755	-0.111317	0.748369	-0.148747	0.881753	0.97895
APOBEC3A	5703.54	-0.29975	0.279461	-1.0726	0.283451	0.821448
KRT17	5930.49	0.531585	0.476807	1.11489	0.264899	0.817001
EMC4	86.1854	1.06299	0.42731	2.48763	0.0128597	0.618936
SPECC1	95.1584	0.202256	0.411799	0.491153	0.623318	0.922996
CPA4	1713.51	1.5878	0.62342	2.54692	0.0108679	0.611803
DOCK4	2862.63	-0.21926	0.378485	-0.57931	0.56238	0.901212
POT1	49.6211	1.03869	0.684441	1.51758	0.129121	0.772988
PRKRIP1	108.909	0.11824	0.421741	0.280361	0.7792	0.959939
MKLN1	996.354	-0.193178	0.277779	-0.695438	0.486781	0.881037
DNAJB9	153.06	1.09816	0.479291	2.29122	0.0219508	0.655922
CALU	56.9217	1.35876	0.570614	2.38123	0.0172549	0.621121
IRF5	35.5478	-0.998582	0.527629	-1.89258	0.0584135	0.7253
KLHDC10	101.582	0.955748	0.428257	2.23172	0.0256337	0.660764
NDUFA5	43.2359	0.169209	0.535671	0.315882	0.752092	0.956205
MYO1B	461.598	1.40531	0.608963	2.3077	0.0210156	0.646926
ORMDL1	57.6576	0.402812	0.516681	0.779615	0.435617	0.866584
PSMG2	41.1222	1.02689	0.524666	1.95724	0.0503198	0.7253
WDFY4	3027.67	-0.516681	0.297393	-1.73737	0.0823225	0.753818
CGNL1	2800.05	0.725577	0.648157	1.11945	0.26295	0.816998
TMOD2	142.553	-0.391095	0.425431	-0.919292	0.357943	0.841163
TTBK2	115.176	-0.302697	0.37239	-0.812848	0.416305	0.860363
INO80	263.608	0.398164	0.319208	1.24735	0.212269	0.792111
ALDH1A2	226.681	0.021764	0.398687	0.0545893	0.956466	0.993042
MINDY2	177.146	0.0729097	0.377625	0.193075	0.8469	0.973333
DUT	46.525	-0.947146	0.624678	-1.51622	0.129465	0.772988
CHAC1	948.604	0.989931	0.623869	1.58676	0.112567	0.772111
ARPP19	126.07	0.0494865	0.357194	0.138542	0.889812	0.979673
VPS13C	257.45	-0.490342	0.343181	-1.42881	0.153058	0.777297
ANAPC13	104.973	0.130754	0.470404	0.27796	0.781043	0.959954
MBD4	250.078	-0.224513	0.312213	-0.719103	0.472077	0.878757
COPB1	334.761	-0.1082	0.281832	-0.383915	0.701041	0.945797
SPCS3	121.211	0.170689	0.39484	0.432298	0.665525	0.933539
PLD2	1073.67	0.559727	0.360028	1.55468	0.120023	0.772111
TXNDC17	96.4931	0.062875	0.420685	0.149459	0.881192	0.97895
KIF1C	2244.69	0.291183	0.458378	0.635246	0.525268	0.890037
MPDU1	69.7399	0.0596089	0.855487	0.0696783	0.94445	0.990702
PHF20L1	2726.81	0.04831	0.325842	0.148262	0.882136	0.978984
DNAAF11	181.637	-0.0932198	0.437286	-0.213178	0.831188	0.967801
CCNT1	228.397	0.101609	0.295227	0.344173	0.730716	0.950511
KRI1	142.652	-0.327894	0.573437	-0.571806	0.567454	0.902473
ILF3	454.967	-0.448549	0.300345	-1.49344	0.135321	0.777043
SLC44A2	4222.63	-0.148986	0.271821	-0.548105	0.58362	0.907229
AP1M2	72.2134	1.09484	0.637045	1.71862	0.0856833	0.753818
CDKN2D	1215.73	0.0829538	0.343822	0.24127	0.809346	0.965669
MTUS1	637.029	1.0789	0.644028	1.67524	0.0938874	0.753818
SIGLEC9	1127.26	-0.450547	0.301778	-1.49298	0.135444	0.777043
KLK10	1843.68	0.540165	0.607831	0.888676	0.374177	0.847619
RIPK3	242.254	-1.00521	0.313908	-3.20225	0.00136357	0.351642
SNX6	421.932	0.218655	0.281691	0.776222	0.437618	0.866723
EAPP	177.095	0.221019	0.392811	0.56266	0.573666	0.903859
EGLN3	116.247	1.1274	0.841792	1.33929	0.180477	0.786807
MIS18BP1	113.741	0.186191	0.377492	0.493231	0.621849	0.922996
DAD1	155.635	0.262984	0.401052	0.655736	0.511994	0.88636
TEP1	1120.57	-0.33877	0.30134	-1.12421	0.260924	0.816118
REEP5	87.6275	0.0768985	0.506501	0.151823	0.879326	0.97895
ITFG1	182.388	-0.00796823	0.305936	-0.0260454	0.979221	0.997708
SEC14L1	8986.45	-0.071229	0.245737	-0.289858	0.771925	0.958435
RHBDF2	720.277	-0.328649	0.336422	-0.976893	0.328622	0.836852
ARHGEF6	339.914	-0.0675602	0.331691	-0.203684	0.838601	0.970615
FGF13	161.065	-0.028358	0.42295	-0.0670482	0.946543	0.990702
ASH2L	216.222	-0.25192	0.30455	-0.827186	0.408132	0.856663
PGAP6	1219.32	0.126873	0.351277	0.361177	0.717967	0.949001
MAU2	1438.84	0.187358	0.347825	0.538655	0.590125	0.91083
ABHD17A	638.882	-0.212566	0.262714	-0.809116	0.418449	0.860363
CBFA2T3	393.337	-0.36881	0.305565	-1.20698	0.227441	0.803821
PHF10	79.6325	1.05788	0.668446	1.5826	0.113512	0.772111
SAT1	30661.6	0.367253	0.278439	1.31897	0.187178	0.786807
GNL3L	318.396	-0.478614	0.331609	-1.44331	0.148933	0.777297
MOSPD2	685.301	0.13841	0.30376	0.455656	0.648637	0.928008
LDLR	666.777	0.0738394	0.360669	0.204729	0.837784	0.970284
ELOF1	23.6412	0.518253	0.755548	0.685929	0.492758	0.882374
PRKCSH	901.659	-0.0979137	0.226833	-0.431655	0.665992	0.933539
NECTIN2	1083.42	0.733254	0.5104	1.43663	0.150824	0.777297
GADD45G	84.5059	-0.461296	0.749189	-0.615726	0.538075	0.891892
XPO7	274.089	-0.106954	0.311269	-0.343605	0.731143	0.950511
FAM98C	124.375	-0.335669	0.342745	-0.979355	0.327404	0.836852
SAFB2	850.331	0.0893606	0.272943	0.327396	0.743368	0.953255
RPL36	437.439	-0.157751	0.522177	-0.302103	0.762574	0.956661
BST2	173.986	0.337548	0.377036	0.895266	0.370645	0.846402
COLGALT1	400.897	-0.205623	0.331891	-0.61955	0.535554	0.891892
DDA1	136.056	0.871136	0.514026	1.69473	0.0901267	0.753818
PGLS	167.006	0.272086	0.31526	0.863052	0.388109	0.851091
TULP4	253.331	0.150654	0.6542	0.230287	0.817869	0.965669
SNX9	2532.73	1.06081	0.604398	1.75515	0.0792332	0.752886
RSPH3	95.1245	-0.15055	0.438306	-0.343483	0.731235	0.950511
MLLT1	711.033	-0.14812	0.294387	-0.503149	0.614859	0.921276
AFDN	9437.71	0.986398	0.584393	1.6879	0.0914304	0.753818
ACTN4	8405.52	0.336038	0.389493	0.862757	0.388271	0.851091
NDUFA10	156.94	0.528734	0.343781	1.538	0.124049	0.772513
ZSWIM6	3481.9	-0.0502545	0.270376	-0.185869	0.852548	0.974213
FCHO1	966.326	-0.564451	0.278973	-2.02332	0.0430399	0.720657
MAP1S	289.399	0.182923	0.654837	0.279342	0.779982	0.959954
GDF15	202.389	0.355225	0.522412	0.679971	0.496523	0.88478
IQCN	248.745	-0.488521	0.442737	-1.10341	0.269849	0.821137
LSM4	40.1445	0.129041	0.603421	0.213849	0.830665	0.967801
JUND	1026.91	0.565662	0.426497	1.3263	0.184741	0.786807
CRB3	151.08	-0.0446391	0.785706	-0.056814	0.954693	0.993042
CAMSAP1	1804.08	0.601229	0.632109	0.951147	0.34153	0.838217
UBAC1	169.341	-0.0524949	0.311801	-0.16836	0.8663	0.976753
HELZ2	6322.6	-0.371549	0.233891	-1.58856	0.11216	0.772111
LSP1	7258.11	-0.152896	0.300815	-0.508272	0.611263	0.920802
ATXN10	23.9108	1.66129	0.708743	2.344	0.0190784	0.646715
TUBGCP2	1102.88	-0.188105	0.309978	-0.606834	0.543961	0.893918
TAF4	242.968	-0.14048	0.300499	-0.46749	0.64015	0.927262
OSBPL2	2522.01	0.0285156	0.247427	0.115249	0.908248	0.983402
ADRM1	147.025	0.282728	0.334885	0.844256	0.398526	0.852041
ASS1	253.35	-0.411483	0.448107	-0.918269	0.358478	0.841163
UCK1	113.441	0.450526	0.344063	1.30943	0.190389	0.786807
CHMP2A	1602.71	0.208218	0.257628	0.80821	0.41897	0.860363
UBE2M	398.093	0.694201	0.31065	2.23467	0.0254389	0.660764
TRIM28	1453.87	0.178081	0.412195	0.432031	0.665719	0.933539
ATG4D	128.385	-0.991601	0.416474	-2.38094	0.0172683	0.621121
EIF2S3	817.975	0.0189419	0.275075	0.0688608	0.9451	0.990702
ZC3H4	758.587	-0.226598	0.245761	-0.922023	0.356516	0.840615
GMFG	2889.81	-0.0631084	0.332106	-0.190025	0.84929	0.973931
SESN2	1673.12	0.891778	0.560591	1.59078	0.111659	0.772111
ATP5IF1	85.4727	0.856737	0.450361	1.90234	0.0571273	0.7253
THEMIS2	4778.54	-0.298971	0.280643	-1.06531	0.286737	0.821448
CLIP1	3173.72	0.460506	0.430219	1.0704	0.284439	0.821448
HIP1R	2519.46	0.0893595	0.544015	0.164259	0.869527	0.977267
SHFL	152.047	-0.633541	0.384511	-1.64765	0.0994236	0.75696
ZNF426	866.355	1.08156	0.600402	1.80139	0.0716413	0.741705
SLC6A8	1471.26	0.0324591	0.683017	0.047523	0.962096	0.993691
MPP1	1436.2	0.0682591	0.306098	0.222997	0.823538	0.966846
ZNF331	122.581	-0.00754411	0.576147	-0.0130941	0.989553	0.998706
ZNF236	195.007	-0.298842	0.403285	-0.741018	0.458683	0.873303
UBE4B	914.337	-0.281495	0.262798	-1.07115	0.284103	0.821448
CASZ1	436.015	0.332467	0.487211	0.682388	0.494994	0.88388
UBA1	3646.78	0.268785	0.280973	0.956622	0.338758	0.838217
PPIL4	192.223	0.0284989	0.2987	0.0954097	0.923989	0.9868
SYNE1	1179.21	-0.31694	0.379343	-0.835498	0.403438	0.854039
LATS1	114.147	-0.183011	0.428452	-0.427144	0.669274	0.933539
EPS8L1	11875.3	0.630124	0.623577	1.0105	0.312256	0.830705
LILRB2	4442.17	-0.450434	0.291608	-1.54465	0.12243	0.772111
RBM39	2258.73	0.101597	0.223277	0.455026	0.64909	0.928008
ACSS2	649.47	-0.0083323	0.358114	-0.0232672	0.981437	0.997906
ATP6V1E1	701.78	0.646032	0.304466	2.12186	0.0338498	0.69069
COX4I1	427.222	0.369522	0.295143	1.25201	0.210566	0.791876
GSE1	1228.59	0.543936	0.446453	1.21835	0.223091	0.799837
CHMP1A	450.554	-0.108669	0.308205	-0.352586	0.724399	0.950447
SH3BGRL	336.388	0.21952	0.317453	0.691505	0.489248	0.881432
COX7B	109.564	0.437549	0.393017	1.11331	0.265576	0.817208
NFATC1	202.578	-0.0737369	0.456969	-0.161361	0.871809	0.977267
CAP1	7804.91	0.184665	0.259466	0.71171	0.476644	0.878757
PPT1	974.124	-0.0797621	0.392932	-0.202992	0.839141	0.970615
RAB11FIP4	842.058	-0.293668	0.230374	-1.27474	0.2024	0.787856
RLIM	1124.94	-0.20538	0.314322	-0.653406	0.513495	0.887216
TRAF3	401.936	-0.688929	0.294897	-2.33617	0.0194824	0.646926
ADGRE3	4079.74	-0.182488	0.301953	-0.604358	0.545606	0.893918
SH3BP5	940.473	-0.0896687	0.334551	-0.268027	0.788678	0.96137
TBC1D5	357.068	-0.312036	0.318978	-0.978237	0.327957	0.836852
CAPN7	186.573	-0.542163	0.313519	-1.72928	0.0837583	0.753818
RBSN	119.956	0.472315	0.488707	0.96646	0.333814	0.837802
SLC6A6	4502.65	-0.268076	0.306261	-0.875317	0.381401	0.847619
NR1H2	649.725	-0.549521	0.2949	-1.86341	0.0624043	0.732277
MGAT1	1147.82	0.46063	0.41739	1.1036	0.269768	0.821137
PSME3	616.782	0.00276519	0.284022	0.00973584	0.992232	0.998706
RPL27	147.224	-0.229312	0.39767	-0.57664	0.564183	0.901885
AOC3	159.583	-0.464124	0.471862	-0.9836	0.325312	0.836079
ACLY	521.447	-0.364517	0.24786	-1.47066	0.141384	0.777043
VPS25	45.1643	0.594921	0.527307	1.12823	0.259225	0.813582
AOC2	385.147	-0.470059	0.271018	-1.73442	0.0828437	0.753818
NDUFA2	62.7923	-0.564251	0.483934	-1.16597	0.243628	0.808508
DIAPH1	4942.89	-0.00321401	0.350525	-0.00916913	0.992684	0.998706
NDFIP1	233.323	0.107422	0.422582	0.254205	0.799337	0.963821
UBE2D2	345.37	0.179752	0.312881	0.574507	0.565625	0.901885
EXOC4	397.913	-0.199469	0.316239	-0.630753	0.528202	0.890037
ACAP3	532.691	-0.418546	0.417316	-1.00295	0.315887	0.832288
PPFIA1	85.5884	0.434629	0.402707	1.07927	0.280469	0.821448
TRAF7	671.647	0.0266594	0.434519	0.0613537	0.951078	0.992162
NINJ1	1691.5	-0.0611861	0.32296	-0.189454	0.849737	0.973931
IL13RA1	1111.18	0.372576	0.299867	1.24247	0.214062	0.792178
WDR44	158.113	0.384892	0.358575	1.07339	0.283095	0.821448
STARD3	504.538	-0.413113	0.243949	-1.69344	0.090372	0.753818
RARA	3066.4	-0.455735	0.298675	-1.52585	0.127046	0.772513
PDHA1	111.138	0.476878	0.678869	0.70246	0.482393	0.880137
SELENOS	66.0369	0.408666	0.397551	1.02796	0.303969	0.825527
CHSY1	8695.92	-0.281347	0.309666	-0.90855	0.363588	0.843834
THAP1	25.1619	0.171396	0.523017	0.327707	0.743133	0.953255
GCH1	170.361	-0.546216	0.461015	-1.18481	0.236092	0.808185
LGALS3	2774.06	0.842227	0.525239	1.60351	0.108822	0.772111
DNAJB1	2780.96	0.792519	0.523836	1.51291	0.130302	0.77546
ZSWIM4	627.452	0.338127	0.495675	0.682155	0.495141	0.88388
RFX1	478.794	-0.461593	0.356714	-1.29402	0.19566	0.786807
DCAF15	293.863	-0.441474	0.265113	-1.66523	0.095867	0.753818
CC2D1A	258.69	0.000785467	0.393004	0.00199862	0.998405	0.999343
TRIM21	423.096	-0.0561495	0.335511	-0.167355	0.86709	0.976799
SPATA6	58.162	-0.169882	0.467865	-0.363101	0.716529	0.949001
RAF1	3304.54	-0.0246645	0.238768	-0.103299	0.917726	0.986172
EMILIN2	767.641	-0.605286	0.309863	-1.9534	0.0507724	0.7253
ARFIP2	348.25	0.371144	0.52935	0.701131	0.483221	0.880807
TRIM5	113.284	-1.25227	0.494963	-2.53003	0.0114052	0.617428
EFR3A	268.567	0.681839	0.279345	2.44085	0.0146527	0.621121
ILKAP	89.4729	-0.831244	0.455695	-1.82412	0.0681337	0.734377
PER2	363.526	0.500897	0.454874	1.10118	0.270819	0.821448
PTPRE	9651.83	-0.286985	0.288835	-0.993596	0.32042	0.834431
RAN	98.7959	0.167012	0.321359	0.519707	0.603268	0.917858
PRKAA1	240.638	-0.144225	0.331038	-0.435676	0.663072	0.933185
RAP1GAP2	1459.14	-0.379967	0.263698	-1.44092	0.149608	0.777297
INPP5K	658.919	-0.0259834	0.277629	-0.0935903	0.925435	0.987138
MYBBP1A	1191.22	0.817301	0.578493	1.41281	0.157711	0.777297
RPA1	84.8907	0.517375	0.446264	1.15935	0.246315	0.808508
UBE2G1	827.622	0.716519	0.541493	1.32323	0.185759	0.786807
TBC1D14	2548.43	-0.28583	0.290746	-0.983092	0.325562	0.836079
PNISR	936.636	-0.214325	0.277353	-0.77275	0.439671	0.867207
SEC61G	51.1202	0.104653	0.453031	0.231006	0.81731	0.965669
GRSF1	89.7186	0.372289	0.484231	0.768824	0.441998	0.868161
ANKRD17	2556.38	-0.15364	0.268902	-0.571361	0.567755	0.902473
WBP2	1750.15	0.27802	0.280265	0.991992	0.321202	0.834986
H3-3B	23234.5	0.339916	0.303955	1.11831	0.263435	0.816998
UNK	369.409	-0.376947	0.371441	-1.01482	0.31019	0.830166
ZRANB2	122.206	-0.138037	0.456646	-0.302284	0.762436	0.956661
EIF5A	120.953	0.599588	0.356653	1.68115	0.0927334	0.753818
KDM6B	31938.7	-0.341093	0.298665	-1.14206	0.253429	0.809883
XAF1	246.463	-0.05541	0.331663	-0.167067	0.867317	0.976799
VPS13B	3724	-0.232137	0.302942	-0.766273	0.443514	0.869514
SDF2	524.053	0.276077	0.315244	0.875757	0.381162	0.847619
FLOT2	4757.91	-0.169787	0.317748	-0.534344	0.593104	0.912301
TERF2	92.0239	0.531713	0.53709	0.98999	0.322179	0.835795
NXT1	113.409	0.0767625	0.416954	0.184103	0.853933	0.974841
RIN2	220.23	-0.256151	0.505889	-0.506339	0.612619	0.920802
PTPRA	475.239	0.59882	0.308249	1.94265	0.0520583	0.7253
DAP3	176.459	0.0471355	0.433218	0.108803	0.913359	0.985342
KHDC4	399.616	0.542542	0.353182	1.53616	0.1245	0.772513
ARHGEF11	3015.85	0.561472	0.433864	1.29412	0.195624	0.786807
RAB25	313.044	0.654807	0.613199	1.06785	0.285586	0.821448
IGHMBP2	247.636	0.129528	0.303202	0.4272	0.669234	0.933539
ALDH3B2	322.959	1.17797	0.726371	1.62173	0.104862	0.761894
NASP	428.984	0.202841	0.269923	0.751478	0.452365	0.871116
CTNNBL1	132.459	-0.411181	0.301423	-1.36413	0.172527	0.783342
RBM38	92.1519	-0.295405	0.401805	-0.735196	0.46222	0.874579
OSER1	772.539	0.446929	0.38645	1.1565	0.247478	0.808508
SERINC3	1286.79	0.380681	0.261889	1.4536	0.146057	0.777297
AP3B1	931.573	-0.222429	0.281181	-0.791051	0.428914	0.864248
PATJ	378.424	0.776913	0.438009	1.77374	0.0761064	0.747695
CASP9	274.586	0.396301	0.284086	1.395	0.163014	0.779619
DCTN4	494.679	0.036747	0.304103	0.120838	0.90382	0.982551
ZMYM5	102.3	0.57157	0.490821	1.16452	0.244214	0.808508
USPL1	114.441	0.234895	0.40273	0.583256	0.559721	0.899516
POMP	273.99	0.064643	0.397338	0.16269	0.870762	0.977267
ALOX5AP	3975.69	0.114886	0.405141	0.283571	0.77674	0.959727
MYH10	241.231	-0.537925	0.350941	-1.53281	0.125323	0.772513
MPRIP	5814.92	0.907193	0.587567	1.54398	0.122593	0.772111
CHI3L1	6075.38	-0.0739665	0.320734	-0.230616	0.817613	0.965669
MYBPH	179.774	-0.411	0.314348	-1.30747	0.191053	0.786807
DSTYK	123.478	-1.1347	0.491059	-2.31071	0.0208489	0.646926
CHIT1	146.503	-0.461749	0.40581	-1.13785	0.255185	0.811366
COG6	36.9072	-0.744099	0.646492	-1.15098	0.249741	0.808508
SPART	142.038	0.103078	0.410852	0.250887	0.801901	0.964515
EPSTI1	130.265	-0.502272	0.554021	-0.906594	0.364622	0.843834
TPT1	2849.82	0.41286	0.256411	1.61015	0.107365	0.769388
VCF1	93.2495	0.420187	0.470404	0.893245	0.371726	0.847619
SLC39A11	108.223	0.036477	0.461516	0.0790375	0.937003	0.989613
SRRM1	623.152	-0.0316032	0.256141	-0.123382	0.901805	0.982475
BTBD2	265.739	-0.691354	0.308342	-2.24217	0.0249505	0.660764
PRAM1	606.619	-0.578743	0.310198	-1.86572	0.06208	0.732277
CSNK1G2	1704.96	-0.129985	0.293847	-0.442355	0.658232	0.931808
SLF1	118.158	-0.488992	0.493061	-0.991746	0.321321	0.834986
CNDP2	308.701	-0.229238	0.427229	-0.536568	0.591566	0.912301
RTN3	2053.57	0.247994	0.32113	0.772254	0.439964	0.867207
MYH11	296.16	-0.511055	0.281045	-1.81841	0.069002	0.734377
CEP20	24.3503	1.22149	0.679697	1.79711	0.0723181	0.74449
MED10	22.7429	0.82727	0.718064	1.15208	0.249286	0.808508
PDZD2	1645.63	0.726837	0.574201	1.26582	0.205576	0.788898
GIMAP4	633.052	0.0714381	0.345349	0.206857	0.836121	0.969842
MKRN1	932.367	0.297284	0.270502	1.09901	0.271765	0.821448
AGAP3	192.889	0.497867	0.389252	1.27903	0.200885	0.786817
ENSG00000133624	111.619	-0.596341	0.457895	-1.30235	0.192796	0.786807
BTG1	1906.13	-0.0809333	0.307521	-0.26318	0.792412	0.961483
RLIG1	59.4109	0.551598	0.678398	0.813089	0.416167	0.860363
ATP13A3	1578.61	-0.160027	0.302352	-0.529274	0.596615	0.9148
TMTC1	46.665	-0.634527	0.586908	-1.08113	0.279637	0.821448
KRAS	254.626	0.0642215	0.328919	0.19525	0.845197	0.972912
IPO8	211.159	0.147844	0.425618	0.347363	0.728318	0.950511
SPINK5	2526.81	0.734286	0.65792	1.11607	0.264391	0.817001
IMPA1	43.9916	-0.226491	0.484536	-0.467439	0.640186	0.927262
CCDC59	45.9258	0.0321907	0.443497	0.0725837	0.942137	0.990212
SWAP70	331.239	0.956859	0.457221	2.09277	0.0363695	0.709938
BMAL1	697.591	-0.241848	0.32877	-0.735613	0.461966	0.874579
AMPD3	2594.35	0.405654	0.360243	1.12606	0.260142	0.815206
SBF2	1672.3	-0.221111	0.331981	-0.666034	0.505389	0.88584
MICAL2	2772.37	-0.312119	0.303212	-1.02937	0.303304	0.825527
RRAS2	39.06	0.336205	0.714853	0.470314	0.638131	0.927213
HSD17B4	133.972	0.415701	0.316185	1.31474	0.188598	0.786807
ZFC3H1	1341.38	-0.15406	0.261904	-0.58823	0.556378	0.899247
SARAF	1315.38	0.297703	0.326118	0.912868	0.361312	0.843834
RNF122	242.719	-0.363557	0.372751	-0.975334	0.329395	0.836852
DPF2	398.612	-0.0775217	0.409909	-0.189119	0.849999	0.974054
DGLUCY	3078.66	-0.479413	0.324186	-1.47882	0.139189	0.777043
NUMB	4503.62	-0.0456594	0.278472	-0.163964	0.869759	0.977267
TTC9	1968.59	0.397886	0.661148	0.601811	0.5473	0.894728
EIF2S1	42.2015	0.360698	0.510676	0.706315	0.479992	0.87978
ELP3	99.5341	0.161894	0.47134	0.343475	0.731241	0.950511
CTIF	315.167	0.220846	0.604666	0.365237	0.714935	0.948461
MBD2	700.104	0.266992	0.255409	1.04535	0.295861	0.824511
CDK7	204.378	0.813722	0.377979	2.15283	0.0313323	0.686677
IRAK2	689.119	0.837573	0.381658	2.19457	0.0281947	0.672453
BHLHE40	2703.94	0.369775	0.41865	0.883256	0.377098	0.847619
ARL8B	102.314	0.362951	0.492917	0.736333	0.461528	0.874579
EDEM1	714.154	0.665484	0.450442	1.4774	0.139568	0.777043
KATNBL1	1512.52	0.309559	0.263329	1.17556	0.23977	0.808508
EMC7	87.8088	-0.132474	0.401953	-0.329575	0.741721	0.953173
GNAT2	233.584	-0.340727	0.289339	-1.1776	0.238955	0.808508
PRPF38B	469.41	-0.370961	0.32174	-1.15299	0.248916	0.808508
TSPAN2	207.044	0.958986	0.654579	1.46504	0.142909	0.777043
VAV3	623.673	-0.382393	0.313623	-1.21928	0.222739	0.799837
SORT1	1505.13	0.804258	0.522659	1.53878	0.123857	0.772513
NOTCH2	11388.3	-0.313529	0.249472	-1.25677	0.208836	0.790108
CEPT1	75.5076	-0.583028	0.598981	-0.973366	0.330371	0.836963
NAPG	103.237	0.0097871	0.361221	0.0270945	0.978384	0.997708
SPIRE1	308.771	1.1302	0.650223	1.73817	0.0821815	0.753818
PPHLN1	125.605	-0.0581892	0.397613	-0.146346	0.883648	0.978984
SLC38A2	463.135	-0.111214	0.326767	-0.340346	0.733596	0.950511
YWHAQ	340.091	0.586394	0.444739	1.31851	0.187332	0.786807
KIDINS220	1772.39	0.0563518	0.259485	0.217168	0.828078	0.967801
GRHL1	2754.22	0.875283	0.613048	1.42776	0.153362	0.777297
ROCK2	156.619	0.0780436	0.399736	0.195238	0.845207	0.972912
RSAD2	311.991	0.623334	0.483395	1.28949	0.197227	0.786807
LPIN1	7869.97	1.00444	0.615293	1.63245	0.102584	0.759465
LDHA	2537.97	0.046467	0.326362	0.142379	0.886781	0.979673
IL6ST	935.222	0.654463	0.32933	1.98726	0.0468941	0.720866
CDC73	510.914	-0.133559	0.322454	-0.414196	0.678731	0.936821
TIMM17A	34.7349	0.444274	0.58121	0.764394	0.444632	0.869885
RPS15A	105.508	0.139322	0.398317	0.349778	0.726505	0.950511
NARS1	165.782	0.0046068	0.275952	0.0166942	0.986681	0.998706
RELCH	1179.25	0.0215709	0.324491	0.0664761	0.946999	0.990844
FBH1	388.957	0.0218314	0.307914	0.0709009	0.943477	0.990513
RBM17	275.024	0.582169	0.338708	1.71879	0.0856519	0.753818
CCNH	753.345	-0.0174009	0.297821	-0.0584275	0.953408	0.993042
DOCK2	8185.61	-0.395411	0.300329	-1.3166	0.187974	0.786807
EMP1	15475.8	0.907001	0.632083	1.43494	0.151305	0.777297
MYBPC3	1520.55	-0.79477	0.285912	-2.77977	0.00543974	0.498591
RTL8C	31.0998	0.68647	0.845006	0.812385	0.416571	0.860363
STK26	170.821	-0.147429	0.343827	-0.428788	0.668078	0.933539
PUM1	756.49	0.376621	0.308145	1.22222	0.221624	0.799837
YARS1	97.8238	0.424293	0.395314	1.07331	0.283134	0.821448
2004-08-01	2374.89	-0.318764	0.264535	-1.205	0.228204	0.805168
HOOK1	209.135	0.671042	0.623915	1.07553	0.282136	0.821448
BTF3L4	61.211	0.813858	0.431075	1.88797	0.0590295	0.7253
TUT4	286.886	-0.67124	0.311857	-2.1524	0.031366	0.686677
DSC2	751.186	0.625215	0.335965	1.86095	0.062751	0.732277
DSG3	457.624	0.934995	0.561812	1.66425	0.0960628	0.753818
DHX34	4618.21	-0.241231	0.343851	-0.701559	0.482954	0.880574
TMEM258	33.4059	-0.0328124	0.485951	-0.067522	0.946166	0.990702
TCN1	63.0545	0.291875	0.540736	0.539773	0.589354	0.910578
C5AR2	1349.64	-0.18791	0.289206	-0.649743	0.515858	0.887216
TMEM165	763.524	-0.0809966	0.308324	-0.262699	0.792782	0.961483
UBAC2	249.206	-0.0268593	0.294518	-0.0911974	0.927336	0.98731
ARGLU1	893.697	0.38298	0.360198	1.06325	0.28767	0.821448
TPP2	252.789	0.107323	0.395093	0.271639	0.785899	0.960848
CARS2	522.766	-0.796519	0.325791	-2.44488	0.0144902	0.621121
ARHGAP32	1348.76	0.849911	0.629342	1.35048	0.176864	0.785853
ETS1	79.1293	-2.09535	0.62739	-3.33978	0.000838435	0.293685
APC	448.068	-0.324118	0.344482	-0.940886	0.346763	0.838358
OSTF1	1587.75	0.360843	0.248587	1.45157	0.146621	0.777297
RFK	473.187	0.553441	0.664626	0.832711	0.405008	0.854039
UBQLN1	422.108	-0.0113293	0.255313	-0.0443742	0.964606	0.993691
NAA35	45.9901	0.287972	0.434665	0.662514	0.507642	0.88584
ANXA1	35912.4	0.829785	0.585607	1.41697	0.156493	0.777297
CTSL	274.192	-0.0631752	0.591562	-0.106794	0.914952	0.985422
CEMIP2	1376.92	-0.277997	0.257988	-1.07756	0.281231	0.821448
AGTPBP1	3215.17	-0.290622	0.305272	-0.952009	0.341092	0.838217
ADAM19	1500.19	-0.626474	0.276285	-2.26749	0.0233604	0.660764
HAVCR2	39.6976	-1.3092	0.714469	-1.83241	0.0668904	0.734377
CCNJL	870.472	-0.542151	0.304812	-1.77864	0.0752989	0.747164
TAOK3	1806.06	0.0753539	0.225318	0.334433	0.738053	0.952009
OASL	703.041	0.555068	0.339576	1.63459	0.102135	0.759465
P2RX4	95.9574	0.396164	0.31843	1.24412	0.213456	0.792137
BICDL1	495.775	0.604428	0.576163	1.04906	0.294152	0.824369
TRAFD1	541.202	0.0216858	0.401033	0.054075	0.956875	0.993042
DMTF1	230.811	-0.165137	0.472096	-0.349794	0.726493	0.950511
CCDC146	190.061	-0.184104	0.303674	-0.606255	0.544346	0.893918
CD36	57.8874	-0.831995	0.718625	-1.15776	0.246962	0.808508
PNPLA8	1171.11	0.0634191	0.374942	0.169144	0.865683	0.976585
SRPK2	2556.06	-0.287392	0.273719	-1.04995	0.293739	0.824369
MDFIC	122.084	0.996496	0.486989	2.04624	0.040733	0.718467
CEP162	79.3212	-0.514952	0.346858	-1.48462	0.137645	0.777043
AKIRIN2	359.361	0.171097	0.387869	0.441121	0.659126	0.931808
MAP3K7	256.845	0.0141644	0.296646	0.0477484	0.961917	0.993691
PRR5L	297.295	-0.0372658	0.43089	-0.0864858	0.93108	0.98846
LMO2	382.206	0.318064	0.482448	0.659271	0.509721	0.88584
PHF21A	2977.93	-0.288665	0.303221	-0.951994	0.3411	0.838217
EHF	3287.66	0.794194	0.628914	1.2628	0.20666	0.790036
PRRG4	139.851	0.698102	0.369839	1.88758	0.059082	0.7253
CAPRIN1	603.565	0.0643404	0.298672	0.215422	0.829438	0.967801
ATP5MC2	120.396	0.0383552	0.318945	0.120256	0.90428	0.982551
CD63	1389.43	0.414957	0.307226	1.35066	0.176805	0.785853
AVIL	212.151	-0.425425	0.319154	-1.33298	0.182539	0.786807
AGAP2	971.702	-0.638298	0.381052	-1.67509	0.0939162	0.753818
TFCP2	99.8365	0.247242	0.392555	0.629828	0.528807	0.890037
ESPL1	1438.09	1.49412	0.645473	2.31476	0.0206259	0.646926
KRT7	245.669	-0.155973	0.487252	-0.320108	0.748886	0.955429
ACVR1B	228.085	0.120326	0.464529	0.259028	0.795614	0.961483
MAP7	298.401	0.971685	0.494637	1.96444	0.0494791	0.7253
CD164	467.983	0.355711	0.353561	1.00608	0.314377	0.832288
NHSL1	1327.09	0.956497	0.633958	1.50877	0.131358	0.77546
SMPD2	78.1212	-0.228186	0.491112	-0.464632	0.642195	0.927845
MICAL1	1895.9	-0.420357	0.336124	-1.2506	0.21108	0.791876
REPS1	244.802	0.538338	0.465744	1.15587	0.247736	0.808508
STX11	2029.84	-0.229682	0.331496	-0.692866	0.488394	0.881432
TEC	77.8305	0.034827	0.435172	0.0800305	0.936213	0.989613
CCT7	138.754	-0.359053	0.424136	-0.846551	0.397245	0.852003
DYSF	23618.6	-0.456329	0.295527	-1.54412	0.12256	0.772111
USP15	5949	-0.15009	0.306775	-0.489251	0.624664	0.923184
GNS	1548.78	-0.220352	0.341756	-0.644763	0.519081	0.890037
CPM	47.3997	1.31277	0.443939	2.9571	0.00310544	0.471704
MDM2	533.907	0.025606	0.277402	0.0923065	0.926455	0.987138
KIAA0513	726.357	-0.469142	0.302589	-1.55043	0.121039	0.772111
FHOD1	455.75	-0.569262	0.246131	-2.31285	0.020731	0.646926
KCNK1	222.382	0.728557	0.582658	1.2504	0.211153	0.791876
GLUL	75260.6	0.41577	0.264713	1.57065	0.116265	0.772111
STX6	279.669	0.408882	0.334546	1.2222	0.221632	0.799837
RNASEL	350.964	0.245169	0.410032	0.597928	0.549888	0.89591
DHX9	522.346	-0.146549	0.29839	-0.491132	0.623333	0.922996
CEP350	945.437	0.0461716	0.314346	0.146882	0.883225	0.978984
NPL	1187.14	0.0444237	0.341516	0.130078	0.896505	0.981823
NIBAN1	17522.8	-0.133882	0.304874	-0.439138	0.660561	0.931808
RC3H1	2753.26	0.106123	0.29313	0.362033	0.717328	0.949001
SP110	1747.52	-0.0912618	0.345036	-0.264499	0.791395	0.961483
DOCK10	163.497	-0.71461	0.521412	-1.37053	0.170522	0.783342
TTLL4	236.891	-0.316856	0.446199	-0.710123	0.477628	0.878757
USP37	94.0362	0.0161187	0.421064	0.0382808	0.969464	0.995186
CYP27A1	563.884	-0.383285	0.349806	-1.09571	0.273207	0.821448
EIF4E2	145.754	-0.196202	0.45657	-0.42973	0.667392	0.933539
CAB39	983.66	0.207036	0.246672	0.839318	0.401291	0.853801
COX5B	164.489	0.505602	0.405719	1.24619	0.212695	0.792111
REV1	331.747	0.568833	0.357526	1.59102	0.111604	0.772111
TMEM127	1177.69	0.497396	0.36615	1.35845	0.174321	0.783389
GCC2	584.005	-0.1146	0.262489	-0.436589	0.66241	0.932461
C2orf49	32.0248	0.578718	0.450273	1.28526	0.198702	0.786807
EPC2	274.063	-0.541303	0.323156	-1.67505	0.0939239	0.753818
ARHGEF4	770.133	0.796331	0.677013	1.17624	0.239499	0.808508
ISCU	343.051	0.194861	0.33214	0.586684	0.557416	0.899516
SCYL2	594.695	0.287064	0.317308	0.904686	0.365632	0.843834
CKAP4	1156.6	0.676862	0.507178	1.33457	0.182018	0.786807
PLXNC1	6055.29	-0.212741	0.325984	-0.65261	0.514008	0.887216
APPL2	633.908	-0.0635561	0.307342	-0.206793	0.836172	0.969842
DRAM1	123.883	-0.563578	0.551933	-1.0211	0.307209	0.827216
WASHC4	1322.06	-0.139765	0.244774	-0.570997	0.568002	0.902533
LRCH1	119.877	-0.377907	0.293012	-1.28973	0.197143	0.786807
RCBTB1	57.0695	-0.710986	0.657688	-1.08104	0.27968	0.821448
MED4	79.6356	-0.206992	0.436248	-0.474482	0.635156	0.926632
PHF11	228.765	0.0823124	0.377756	0.217898	0.827508	0.967801
COG3	140.792	-0.181995	0.362829	-0.501599	0.61595	0.921276
LMO7	7544.42	0.870588	0.592895	1.46837	0.142004	0.777043
SCEL	9033.34	1.03885	0.615671	1.68734	0.0915375	0.753818
ITM2B	12414.6	0.253159	0.324097	0.781121	0.434731	0.866584
LCP1	500.662	0.163223	0.42361	0.385315	0.700004	0.945283
TNS3	225.559	-0.808162	0.481269	-1.67923	0.0931069	0.753818
RAPGEF5	222.105	1.01704	0.660241	1.54041	0.123462	0.772247
RAC1	1247.34	0.257851	0.290322	0.888157	0.374456	0.847619
AOAH	2175.98	-0.347793	0.303572	-1.14567	0.251932	0.809883
DBNL	4485.44	-0.132613	0.262772	-0.50467	0.613791	0.921276
CCM2	936.968	-0.501904	0.341179	-1.47109	0.141268	0.777043
MYO1G	1305.21	-1.10258	0.321735	-3.42699	0.00061031	0.264128
ABHD17C	686.16	0.77738	0.638145	1.21819	0.223153	0.799837
IREB2	211.505	-0.0297753	0.299725	-0.099342	0.920867	0.986672
CALCOCO2	747.891	0.106502	0.268048	0.397326	0.691127	0.941062
NMT1	133.902	-0.0796273	0.353328	-0.225364	0.821696	0.966258
VEZF1	370.336	0.0584732	0.35244	0.16591	0.868228	0.976799
DCAF7	144.063	-0.119384	0.330458	-0.361269	0.717898	0.949001
KAT7	239.675	-0.485182	0.316572	-1.53261	0.125371	0.772513
MRPL47	14.8467	0.420603	0.743187	0.565944	0.571432	0.903859
TRA2B	442.914	0.462449	0.269376	1.71674	0.0860259	0.753818
MARCHF7	1685.48	0.610093	0.284536	2.14417	0.0320193	0.688331
ERMN	51.6869	0.0935492	0.575594	0.162526	0.870891	0.977267
GALNT5	121.944	1.20688	0.540368	2.23344	0.0255203	0.660764
TANK	700.615	-0.127138	0.385932	-0.329432	0.74183	0.953173
SKIL	1502.1	0.0846794	0.290823	0.291172	0.77092	0.958435
HLX	111.621	-0.17693	0.416245	-0.425061	0.670792	0.933539
RPS6KC1	100.444	-0.476304	0.428403	-1.11181	0.266219	0.817993
ZNG1B	67.1913	0.384427	0.422619	0.909632	0.363017	0.843834
IL36G	799.025	0.890582	0.528132	1.68629	0.0917405	0.753818
IL1RN	34973.1	0.55852	0.376741	1.4825	0.138207	0.777043
IL36A	4376.19	0.86922	0.627395	1.38544	0.165917	0.782427
IL36RN	980.73	0.640558	0.542631	1.18047	0.237814	0.808349
WDR33	286.655	-0.455849	0.280156	-1.62712	0.103711	0.759465
CCDC115	80.0056	1.16147	0.534712	2.17214	0.0298448	0.678018
SAP130	574.235	-0.168968	0.293767	-0.575176	0.565172	0.901885
HS6ST1	147.531	-0.194723	0.621871	-0.313124	0.754187	0.956205
UGGT1	531.267	-0.516276	0.29704	-1.73807	0.0821981	0.753818
STAM	130.616	0.0427497	0.404388	0.105714	0.915809	0.986027
ABI1	1702.98	0.428994	0.276871	1.54944	0.121276	0.772111
YME1L1	431.077	0.580667	0.275358	2.10877	0.0349643	0.701535
DNAJC1	110.052	-0.608993	0.388072	-1.56928	0.116583	0.772111
LRRC8A	274.988	0.114269	0.430874	0.265203	0.790853	0.961483
CDK9	337.781	-0.227843	0.356802	-0.638571	0.523102	0.890037
TXN	586.447	-0.0397574	0.409292	-0.0971369	0.922618	0.986672
ODF2	97.9985	-0.628322	0.3397	-1.84964	0.0643654	0.733141
ECPAS	479.261	-0.593597	0.289562	-2.04998	0.0403663	0.718467
TOR1B	112.128	0.175275	0.472336	0.371081	0.710578	0.948248
C9orf78	97.5603	0.0548075	0.426843	0.128402	0.897831	0.982475
KLF4	466.333	0.223776	0.625079	0.357996	0.720347	0.949285
TOR1A	168.802	0.265818	0.448626	0.592515	0.553506	0.898177
RALGPS1	176.361	-0.300281	0.402963	-0.745182	0.456162	0.872527
NIBAN2	21541.4	0.552895	0.612951	0.902021	0.367046	0.843834
STXBP1	216.25	0.473417	0.716479	0.660755	0.508769	0.88584
CDK5RAP2	344.765	0.0356992	0.394739	0.0904374	0.92794	0.987671
SLC31A2	68.4699	-0.467542	0.343602	-1.36071	0.173607	0.783342
STX17	51.606	0.458271	0.643654	0.711983	0.476475	0.878757
PRPF4	81.7618	0.0492941	0.442889	0.111301	0.911377	0.984787
USP20	250.291	-0.120519	0.373311	-0.322838	0.746818	0.954915
ATP6V1G1	528.217	0.476588	0.291687	1.6339	0.102279	0.759465
PSMB7	254.71	0.143192	0.332653	0.430455	0.666865	0.933539
TRMO	124.454	-0.0299197	0.388916	-0.0769311	0.938678	0.989845
RABEPK	70.261	0.246925	0.55224	0.447133	0.654779	0.931284
GOLGA1	189.497	-0.104091	0.353469	-0.294484	0.768388	0.958153
XPA	64.5314	1.11058	0.513919	2.161	0.0306955	0.686677
NCBP1	86.7805	0.209505	0.439922	0.476232	0.633909	0.926165
ANP32B	133.511	-0.172502	0.392341	-0.439675	0.660173	0.931808
RPL35	234.898	0.218391	0.487422	0.448053	0.654115	0.93097
CTSV	307.259	0.96096	0.656419	1.46394	0.14321	0.777043
ARPC5L	125.117	0.0731693	0.504662	0.144987	0.884721	0.979321
RANBP6	63.0009	0.133381	0.504132	0.264575	0.791337	0.961483
PLAA	233.955	-0.254308	0.341746	-0.744143	0.45679	0.872527
UBAP2	642.945	0.353563	0.4372	0.808698	0.418689	0.860363
APTX	73.9929	0.0772613	0.415507	0.185945	0.852488	0.974213
RNF38	422.755	0.108172	0.282886	0.382387	0.702174	0.946425
TLN1	20668.7	-0.189935	0.302575	-0.627728	0.530182	0.890037
DCTN3	98.2549	0.609255	0.42646	1.42864	0.153109	0.777297
DENND4C	156.951	0.421393	0.371085	1.13557	0.256137	0.812629
RPS6	492.555	0.017605	0.319381	0.0551221	0.956041	0.993042
CNPY3	1151.49	-0.147992	0.326751	-0.45292	0.650606	0.928281
KIF13A	2386.72	-0.226838	0.330046	-0.687292	0.491899	0.882063
PIM1	5489.3	0.608286	0.567181	1.07247	0.283508	0.821448
CMTR1	209.947	-0.17735	0.400203	-0.443152	0.657656	0.931808
KIAA0319	243.836	0.0852699	0.388815	0.219307	0.826411	0.967801
IRF4	62.8857	-0.150447	0.401409	-0.374796	0.707812	0.947104
SLC22A23	71.8015	1.00248	0.581351	1.7244	0.0846365	0.753818
LRRC1	138.43	1.1131	0.694253	1.60331	0.108866	0.772111
RIPK1	1101.4	-0.349038	0.288248	-1.21089	0.225936	0.800516
HMGA1	2386.58	0.615987	0.645705	0.953975	0.340096	0.838217
FLOT1	6414.1	-0.185359	0.29888	-0.620181	0.535139	0.891892
IER3	39.62	0.25626	0.528307	0.48506	0.627634	0.923939
TPMT	74.8142	-0.0171478	0.72054	-0.0237985	0.981013	0.997906
RNF144B	746.484	-0.317525	0.335425	-0.946634	0.343825	0.838307
MTCH1	1139.36	-0.109406	0.277746	-0.393906	0.693651	0.941949
TAF8	86.1377	0.906825	0.354844	2.55556	0.0106017	0.611803
FAM8A1	371.08	0.167985	0.386316	0.434837	0.663681	0.933416
TLR2	2832.39	-0.141445	0.351938	-0.401904	0.687755	0.940127
FCHSD2	817.759	-0.310618	0.328017	-0.946954	0.343662	0.838307
ARRB1	496.417	-0.220893	0.244101	-0.904924	0.365506	0.843834
ANKRD42	45.0257	0.592567	0.781014	0.758715	0.448023	0.870092
NUMA1	1235.75	0.22472	0.46262	0.485754	0.627142	0.923939
CCDC90B	51.0218	0.348793	0.456662	0.763788	0.444994	0.869885
CREBZF	117.7	-0.337034	0.408689	-0.824671	0.409559	0.856663
PRCP	379.649	0.178059	0.374027	0.47606	0.634032	0.926165
SLCO5A1	179.017	0.392863	0.427079	0.919883	0.357634	0.841163
TGS1	88.6298	-0.0184876	0.462063	-0.040011	0.968084	0.994748
SDCBP	6450.16	0.369811	0.363734	1.01671	0.309293	0.829827
NEK1	25.3988	0.561181	0.729138	0.769649	0.441508	0.867702
DDX60	165.386	-0.34824	0.497734	-0.699652	0.484145	0.881037
SORL1	47991.2	-0.26697	0.305737	-0.873199	0.382554	0.847619
TMPRSS4	929.68	0.448711	0.557683	0.804599	0.421051	0.861108
TRIM29	2421.44	0.662168	0.603895	1.0965	0.272861	0.821448
RDX	60.2548	0.393262	0.489579	0.803266	0.421821	0.861108
CASP1	1391.75	-0.0789042	0.347541	-0.227036	0.820396	0.966258
CASP5	584.529	0.0541856	0.396844	0.136541	0.891393	0.979673
MAP2K5	56.9957	0.0543019	0.689088	0.0788025	0.93719	0.989613
SQOR	342.357	0.888929	0.328827	2.70333	0.00686486	0.561899
CTDSPL2	117.501	-0.491175	0.33879	-1.44979	0.147116	0.777297
MAPKBP1	695.178	0.393631	0.505393	0.778861	0.436061	0.866584
RTF1	519.473	0.357645	0.338592	1.05627	0.290845	0.823108
PARP6	215.844	-0.0548141	0.353024	-0.15527	0.876608	0.978855
RPLP1	1472.98	-0.0137464	0.435339	-0.0315763	0.97481	0.996385
UACA	428.222	0.724435	0.623853	1.16123	0.24555	0.808508
PLCB2	4798.45	-0.533061	0.287522	-1.85398	0.0637416	0.733141
ADAM10	1525.27	0.0719691	0.238088	0.302279	0.762439	0.956661
RSL24D1	98.1991	0.477926	0.543855	0.878774	0.379524	0.847619
BCAR3	451.98	0.882821	0.638785	1.38203	0.166962	0.783342
FNBP1L	144.425	1.21255	0.496987	2.43979	0.0146956	0.621121
KYAT3	174.932	0.102107	0.436851	0.233735	0.815191	0.965669
GTF2B	349.229	0.349384	0.401774	0.869604	0.384517	0.848718
IFI44L	61.4845	-0.00395191	0.5082	-0.00777628	0.993795	0.998706
IFI44	121.083	0.776601	0.386998	2.00673	0.044778	0.720866
RTCA	84.4795	0.238272	0.409837	0.581383	0.560982	0.900367
HADHB	474.802	0.425922	0.273046	1.55989	0.118786	0.772111
PNPT1	54.9031	0.451257	0.71683	0.629518	0.52901	0.890037
RAB1A	1688.01	0.216031	0.260028	0.830797	0.406088	0.855507
ACTR2	2643.52	0.328068	0.259688	1.26332	0.206475	0.790036
PREB	52.0476	-0.0617303	0.532919	-0.115834	0.907784	0.983095
FBXO11	967.688	-0.172572	0.241654	-0.714125	0.47515	0.878757
ATRAID	43.8683	0.210624	0.455314	0.462592	0.643657	0.928008
DTNB	120.603	0.319237	0.43113	0.740467	0.459017	0.873303
ACTR1A	404.726	-0.431175	0.300753	-1.43365	0.151672	0.777297
ATAD1	86.6442	0.186734	0.649983	0.287291	0.77389	0.958631
TACC2	572.292	0.231713	0.565992	0.409392	0.682252	0.938599
DUSP5	7321.97	0.978653	0.633111	1.54578	0.122157	0.772111
ARL3	57.7197	0.0578523	0.423741	0.136528	0.891404	0.979673
EXOC6	485.392	-0.130204	0.354797	-0.366981	0.713633	0.948248
DNAJC13	381.652	-0.0441184	0.286781	-0.15384	0.877736	0.97895
ANXA7	345.579	-0.270584	0.361475	-0.748555	0.454126	0.871617
ASCC1	66.4195	0.589293	0.350779	1.67995	0.0929662	0.753818
RPS24	194.649	0.533277	0.334785	1.59289	0.111184	0.772111
BARD1	96.8522	1.45487	0.515085	2.82452	0.00473508	0.498591
STAT4	36.0885	0.255935	0.662545	0.386291	0.699281	0.944711
PPIG	429.918	-0.0961684	0.34427	-0.27934	0.779984	0.959954
HECW2	151.303	-0.48346	0.346899	-1.39366	0.16342	0.780577
IDH1	96.7233	0.480605	0.415115	1.15777	0.24696	0.808508
OLA1	34.4047	0.0103033	0.482367	0.0213599	0.982959	0.997906
CIR1	986.427	0.0453513	0.323624	0.140136	0.888553	0.979673
ITPRID2	855.791	0.171592	0.255214	0.672347	0.501363	0.88478
SLC40A1	299.802	0.323014	0.403479	0.800573	0.423379	0.861813
SLC35A5	204.768	-0.0323462	0.425928	-0.0759427	0.939465	0.98986
SLC49A4	534.913	0.219543	0.309701	0.708887	0.478395	0.879245
SENP7	427.289	-0.359491	0.347127	-1.03562	0.30038	0.825527
PARP9	1568.27	0.0590096	0.283643	0.208042	0.835196	0.969818
USP8	600.259	0.172184	0.24514	0.702392	0.482435	0.880137
SECISBP2L	1260.9	0.635985	0.560279	1.13512	0.256325	0.812629
TMOD3	1151.96	0.968627	0.490899	1.97317	0.0484761	0.7253
SPPL2A	167.581	-0.192627	0.471116	-0.408874	0.682632	0.938712
APH1B	60.3285	-0.411449	0.479182	-0.858649	0.390534	0.851617
PPCDC	1692.86	-0.264242	0.320763	-0.823793	0.410057	0.856663
SEMA7A	2299.04	0.690095	0.55973	1.23291	0.217611	0.794821
UBL7	181.154	0.398567	0.365126	1.09159	0.275015	0.821448
ARHGAP24	205.073	-0.360103	0.387307	-0.929759	0.352496	0.838906
HERC6	183.633	1.81221	0.418753	4.32763	1.51e-05	0.0769647
HERC5	309.123	0.104982	0.394541	0.266087	0.790172	0.961483
AP1AR	54.4094	0.98817	0.528728	1.86896	0.061629	0.732277
COPS4	44.1858	0.215964	0.587036	0.36789	0.712956	0.948248
HNRNPD	397.261	-0.273672	0.302575	-0.904476	0.365743	0.843834
RASGEF1B	1551.06	1.29737	0.575975	2.25247	0.0242924	0.660764
SEC31A	611.741	0.410168	0.315181	1.30137	0.19313	0.786807
GPAT3	1071.72	0.900078	0.432035	2.08335	0.0372196	0.7151
BLTP1	3480.54	-0.226071	0.276844	-0.816601	0.414156	0.860363
RAP1GDS1	143.608	0.874754	0.596195	1.46723	0.142314	0.777043
LARP1B	78.9776	0.00316588	0.435187	0.00727478	0.994196	0.998818
PRDM5	108.635	-0.830458	0.390082	-2.12893	0.03326	0.688793
NAAA	134.276	0.0563043	0.450719	0.124921	0.900586	0.982475
NUP54	37.5196	0.971433	0.756217	1.28459	0.198934	0.786807
BMP2K	781.649	-0.193369	0.300682	-0.6431	0.520159	0.890037
G3BP2	254.992	0.402327	0.307407	1.30878	0.19061	0.786807
SEPTIN11	78.7279	1.09211	0.465716	2.34502	0.019026	0.646715
CCNG2	1243.68	0.677617	0.537271	1.26122	0.207229	0.790036
CNOT6L	225.071	0.067985	0.390602	0.174052	0.861825	0.975899
USO1	319.076	0.518169	0.272502	1.90152	0.0572336	0.7253
ANXA3	1769.67	0.00124788	0.305643	0.00408279	0.996742	0.999343
PPA2	128.533	-0.149202	0.395039	-0.377689	0.705662	0.947104
PAPSS1	308.576	0.18828	0.344252	0.546925	0.58443	0.907371
SEC24B	887.77	0.198648	0.297655	0.667377	0.504531	0.88564
PPP3CA	1470.09	-0.0942316	0.332339	-0.28354	0.776763	0.959727
SLC39A8	60.1279	0.431777	0.580038	0.744394	0.456638	0.872527
MAPK8IP3	1994.44	-0.235138	0.281004	-0.836778	0.402717	0.854039
RGS3	63.6606	0.0378009	0.481264	0.0785451	0.937394	0.989664
GUCD1	372.667	0.0698048	0.392795	0.177713	0.858948	0.975602
RNF185	177.148	-0.167771	0.367789	-0.456161	0.648274	0.928008
PARVG	1415.32	-0.297711	0.269255	-1.10569	0.268863	0.82091
ERP27	35.3457	-1.7286	0.698812	-2.47362	0.0133752	0.621121
ETV6	2736.94	-0.075934	0.351174	-0.216229	0.82881	0.967801
GABARAPL1	582.383	0.332152	0.280705	1.18328	0.236698	0.808185
CPNE8	32.7672	0.0120534	0.500263	0.0240941	0.980778	0.997906
FGD4	3177.81	-0.156109	0.330559	-0.472258	0.636742	0.926928
SINHCAF	40.3047	-0.592836	0.710646	-0.834222	0.404156	0.854039
AEBP2	83.9925	-0.036202	0.405767	-0.0892185	0.928908	0.988125
ETNK1	243.844	-0.035197	0.366952	-0.0959171	0.923586	0.9868
C1RL	725.527	-0.476649	0.302509	-1.57565	0.115106	0.772111
TAPBPL	300.487	-0.0654779	0.399068	-0.164077	0.86967	0.977267
SCAF11	1420.16	0.162962	0.313002	0.520642	0.602616	0.917858
GLIPR1	550.699	0.130941	0.335471	0.39032	0.6963	0.942981
PHLDA1	410.361	0.902043	0.628441	1.43537	0.151183	0.777297
DUSP6	738.753	-0.182325	0.343416	-0.530916	0.595477	0.914002
POC1B	151.003	-0.234721	0.357578	-0.65642	0.511554	0.885841
NEDD1	28.4777	0.644988	0.88658	0.727501	0.466919	0.877834
SLC15A4	867.978	-0.068851	0.328442	-0.209629	0.833957	0.969255
TDG	51.1442	-0.37335	0.587078	-0.635946	0.524812	0.890037
GLTP	2163.12	0.550177	0.570501	0.964374	0.334858	0.838143
GIT2	343.295	-0.415919	0.292148	-1.42366	0.154546	0.777297
TCHP	164.841	0.427583	0.488852	0.874667	0.381755	0.847619
NUP58	546.033	-0.0773036	0.298172	-0.259258	0.795436	0.961483
MTMR6	257.345	-0.175071	0.299497	-0.584549	0.558851	0.899516
SLC46A3	47.2038	0.295057	0.463815	0.636152	0.524678	0.890037
LNX2	161.749	-0.115669	0.698197	-0.165668	0.868419	0.976799
N4BP2L1	42.6422	-1.08741	0.54278	-2.00341	0.0451337	0.720866
KANSL2	62.0418	-0.253974	0.607071	-0.418359	0.675684	0.935483
CSAD	899.809	-0.382679	0.325301	-1.17638	0.239442	0.808508
LMBR1L	538.165	0.147455	0.292791	0.503619	0.614529	0.921276
TMBIM6	2476.08	0.556581	0.313945	1.77286	0.0762518	0.747695
WDFY2	616.455	-0.0649727	0.284085	-0.228708	0.819096	0.965669
RB1	403.76	-0.173949	0.346462	-0.502071	0.615617	0.921276
SBNO1	519.852	0.268865	0.321969	0.835065	0.403681	0.854039
SETD1B	1472.24	-0.28867	0.240299	-1.2013	0.229637	0.805177
VPS37B	956.4	0.525923	0.386758	1.35982	0.173886	0.783342
DENR	149.205	0.155967	0.446128	0.349601	0.726638	0.950511
RBM26	292.346	-0.21179	0.390855	-0.541864	0.587912	0.909418
SRRM4	89.3629	1.32449	0.483445	2.73969	0.00614977	0.538532
MBNL2	87.1654	0.463204	0.623254	0.743202	0.457359	0.872527
ABHD13	112.417	-0.0727905	0.390283	-0.186507	0.852047	0.974213
RAB20	312.065	-0.109565	0.363967	-0.30103	0.763391	0.956661
CUL4A	214.534	0.266991	0.342275	0.780049	0.435362	0.866584
REM2	297.511	-1.07926	0.260416	-4.14436	3.41e-05	0.0769647
TMX1	90.9275	-0.149181	0.365743	-0.407886	0.683358	0.9393
FRMD6	249.672	0.26378	0.701375	0.37609	0.70685	0.947104
PELI2	1070.5	-0.148111	0.297299	-0.498188	0.618351	0.921528
RTN1	141.815	-0.477006	0.368595	-1.29412	0.195625	0.786807
DCAF5	553.653	-0.0972021	0.348572	-0.278858	0.780353	0.959954
JDP2	303.935	-0.541899	0.310391	-1.74586	0.0808352	0.753818
SLC24A4	166.341	-0.810772	0.316577	-2.56106	0.0104354	0.611803
WARS1	478.123	0.215018	0.305279	0.704331	0.481227	0.880137
WDR20	284.031	0.242112	0.325456	0.743917	0.456926	0.872527
NIPA2	161.792	0.24245	0.29377	0.825306	0.409198	0.856663
SLC12A6	7007	-0.129814	0.229439	-0.565787	0.571539	0.903859
DUOXA1	243.669	0.381448	0.610952	0.62435	0.532398	0.890841
MFAP1	220.786	0.358721	0.342227	1.04819	0.294549	0.824369
TCF12	83.345	0.0607117	0.414717	0.146393	0.883611	0.978984
SORD	112.835	0.328985	0.445023	0.739254	0.459753	0.873506
DUOXA2	1870.94	0.652927	0.616968	1.05828	0.289926	0.823108
DUOX2	11378.6	0.526073	0.547265	0.961276	0.336413	0.838217
LYSMD2	136.723	0.307176	0.493944	0.621885	0.534017	0.891866
BNIP2	380.129	0.01604	0.297521	0.0539122	0.957005	0.993042
SRP14	494.704	0.200647	0.302572	0.663137	0.507243	0.88584
TLE3	9316.71	-0.283123	0.262524	-1.07847	0.280826	0.821448
ANP32A	975.749	-0.14925	0.249302	-0.598673	0.549391	0.895762
PSTPIP1	1791.76	-0.591132	0.268261	-2.20357	0.0275544	0.672453
ETFA	62.1693	-0.703749	0.366028	-1.92267	0.0545221	0.7253
BCL2A1	9552.02	-0.0632754	0.331985	-0.190597	0.848841	0.973931
SCAPER	196.742	-0.544714	0.290323	-1.87624	0.0606228	0.732236
TSPAN3	125.137	0.738298	0.442083	1.67004	0.0949106	0.753818
NCOA2	4669.74	0.0545173	0.233071	0.233908	0.815056	0.965669
TLNRD1	51.895	0.161738	0.541494	0.298689	0.765177	0.956661
IGF1R	2416.75	-0.455907	0.258554	-1.76329	0.0778515	0.752886
ARRDC4	109.281	-0.433043	0.4387	-0.987104	0.323592	0.836079
USP3	549.771	0.365319	0.244061	1.49684	0.134435	0.777043
PML	944.005	-0.203824	0.353957	-0.575844	0.564721	0.901885
ADAMTS17	185.584	1.86591	0.55176	3.38175	0.000720253	0.267129
LINS1	41.4642	0.228242	0.519838	0.439064	0.660615	0.931808
ULK3	374.142	0.742758	0.533736	1.39162	0.164037	0.78175
SCAMP2	628.753	0.439476	0.431087	1.01946	0.307985	0.827627
RHCG	29201.9	0.685487	0.643036	1.06602	0.286417	0.821448
ABHD2	1832.01	-0.194307	0.310003	-0.626791	0.530796	0.890072
ZNF710	1066.91	0.0339742	0.276734	0.122768	0.90229	0.982475
MCTP2	7562.82	-0.15972	0.341504	-0.467697	0.640002	0.927262
FURIN	4283.86	-0.0574242	0.25679	-0.223623	0.82305	0.966778
IQGAP1	14609.5	0.0699922	0.261491	0.267665	0.788957	0.96137
CRTC3	50.2182	-0.0150717	0.44163	-0.0341275	0.972775	0.995189
SEC11A	122.934	-0.0352185	0.359113	-0.0980706	0.921876	0.986672
GLYR1	699.608	0.0225586	0.237895	0.0948261	0.924453	0.9868
ITGAX	38735.7	-0.310926	0.309319	-1.00519	0.314804	0.832288
PARN	274.582	-0.50809	0.258495	-1.96557	0.0493482	0.7253
UQCRC2	246.198	-0.149421	0.29026	-0.514783	0.606704	0.920421
ARHGAP17	497.605	0.676112	0.533579	1.26713	0.20511	0.78883
DHX38	645.246	-0.0807293	0.333022	-0.242414	0.808459	0.965669
TXNL4B	26.751	0.0207163	0.544708	0.038032	0.969662	0.995186
CPNE2	224.672	-0.131557	0.327719	-0.401433	0.688102	0.940127
NLRC5	2553.98	-0.230531	0.316263	-0.728923	0.466049	0.877408
KATNB1	234.938	-0.610661	0.28274	-2.1598	0.0307884	0.686677
KIFC3	3334.37	0.64914	0.534145	1.21529	0.224257	0.800396
CMTM3	98.7676	-0.397778	0.419391	-0.948466	0.342892	0.838307
CMTM2	852.312	-0.00123292	0.403728	-0.00305384	0.997563	0.999343
MAP1LC3B	644.509	0.472483	0.309362	1.52728	0.126692	0.772513
IRF8	202.142	-0.483463	0.468039	-1.03295	0.301626	0.825527
RHOT2	491.924	-0.382392	0.269779	-1.41743	0.156357	0.777297
RPS2	1209.8	-0.117048	0.278819	-0.4198	0.674631	0.935052
NDUFB10	136.821	0.464532	0.341211	1.36142	0.17338	0.783342
PDPK1	407.465	-0.269036	0.318122	-0.845702	0.397719	0.852041
DEF8	1446.2	-0.489599	0.262427	-1.86566	0.0620894	0.732277
TCF25	1120.04	-0.139838	0.259291	-0.53931	0.589673	0.910578
GALNS	476.802	-0.411755	0.300349	-1.37093	0.170398	0.783342
NCOR1	1770.21	-0.233456	0.228769	-1.02049	0.307498	0.827216
COPS3	156.061	0.0954475	0.288877	0.330409	0.741091	0.953173
KSR1	952.372	0.146892	0.335676	0.437601	0.661675	0.93226
RANBP10	409.402	0.937566	0.55689	1.68358	0.0922638	0.753818
DPEP3	305.592	-0.478995	0.349916	-1.36889	0.171035	0.783342
GFOD2	521.296	0.536828	0.589866	0.910084	0.362778	0.843834
PRPSAP2	24.454	1.32864	0.586235	2.2664	0.0234267	0.660764
PCTP	114.985	-0.121627	0.478381	-0.254247	0.799305	0.963821
TOB1	483.191	0.497197	0.541261	0.918591	0.35831	0.841163
VPS53	435.988	-0.364208	0.313737	-1.16087	0.245695	0.808508
SGSM2	279.185	-0.692449	0.330011	-2.09826	0.0358819	0.7066
NPEPPS	2013.28	0.590181	0.430408	1.37121	0.170309	0.783342
SSH2	935.862	-0.400392	0.36997	-1.08223	0.27915	0.821448
ARSG	673.307	-0.615385	0.302323	-2.03552	0.0417983	0.720657
CLTC	780.11	0.146389	0.26673	0.548828	0.583123	0.907162
BCAS3	1248.5	-0.11034	0.242392	-0.455213	0.648956	0.928008
PTRH2	24.5229	-0.513052	0.580711	-0.883489	0.376972	0.847619
SS18	191.124	0.655876	0.352318	1.8616	0.0626593	0.732277
IMPA2	561.333	0.286374	0.341033	0.839724	0.401063	0.853801
SLC39A6	77.0408	-0.275085	0.418082	-0.657969	0.510558	0.88584
RPRD1A	165.902	0.08296	0.410366	0.202161	0.839791	0.970615
GALNT1	1632.84	0.908014	0.517935	1.75314	0.0795771	0.752886
ESCO1	293.691	0.0915213	0.271264	0.337389	0.735824	0.950668
OSBPL1A	173.955	0.32179	0.445333	0.722583	0.469936	0.87817
NPC1	1028.86	0.72169	0.479338	1.5056	0.13217	0.77546
ARRB2	16201.7	-0.373611	0.289988	-1.28837	0.197618	0.786807
ZMYND15	292.084	-0.348886	0.331533	-1.05234	0.292643	0.824137
MINK1	1980.48	0.140096	0.344221	0.406993	0.684013	0.939382
PIK3R5	3509.8	-0.299368	0.31606	-0.947187	0.343543	0.838307
ARHGDIA	1180.61	0.0386713	0.309803	0.124825	0.900662	0.982475
TMC6	740.489	-0.600091	0.316635	-1.89521	0.058064	0.7253
SLC16A3	3822.71	-0.335808	0.287382	-1.16851	0.242602	0.808508
EIF4A3	2358.4	0.0505261	0.285888	0.176734	0.859717	0.975602
CSNK1D	448.592	-0.454386	0.349538	-1.29996	0.193615	0.786807
ANAPC11	59.088	0.71563	0.573955	1.24684	0.212456	0.792111
TBCD	298.763	-0.0543094	0.433146	-0.125384	0.90022	0.982475
NARF	1927.73	-0.113796	0.287299	-0.396087	0.692041	0.941519
FOXK2	194.63	0.250002	0.315156	0.793264	0.427624	0.863997
SECTM1	3249.1	-0.113422	0.358581	-0.316309	0.751768	0.956205
CBX4	845.694	-0.100451	0.305848	-0.328435	0.742583	0.953173
DYM	194.631	-0.127198	0.424186	-0.299865	0.76428	0.956661
MBD1	698.541	0.12203	0.362156	0.336954	0.736152	0.950668
SMAD4	136.14	0.0741555	0.497392	0.149089	0.881484	0.97895
ZCCHC2	598.811	-0.2281	0.314123	-0.726148	0.467748	0.877834
PMAIP1	646.743	1.06393	0.392842	2.70828	0.00676321	0.561899
RETREG3	164.354	-0.292571	0.462271	-0.632899	0.526799	0.890037
GRB7	397.225	0.210698	0.616705	0.34165	0.732614	0.950511
TXNL4A	72.5664	-0.133855	0.381927	-0.350473	0.725984	0.950511
BRD4	2875.19	-0.0820662	0.227864	-0.360154	0.718732	0.949141
NFIC	562.761	-0.351815	0.357011	-0.985444	0.324406	0.836079
PFKL	727.309	0.331656	0.454839	0.729173	0.465896	0.877408
VAV1	7250.1	-0.309757	0.303592	-1.0203	0.307584	0.827216
MVB12A	48.1143	0.96267	0.46879	2.05352	0.0400222	0.718467
SH3GL1	1811.47	0.423916	0.500058	0.847733	0.396587	0.852003
DPP9	313.363	-0.13319	0.435157	-0.306074	0.759548	0.956661
PGGHG	5564.57	-0.483888	0.305498	-1.58393	0.11321	0.772111
IFNAR1	825.051	-0.104557	0.333832	-0.313203	0.754126	0.956205
SOD1	40.5905	-0.51758	0.606567	-0.853294	0.393496	0.852003
TRPM2	209.264	-0.463383	0.41703	-1.11115	0.266504	0.817993
SCYL1	1357.17	-0.1413	0.252712	-0.559136	0.576069	0.904609
APP	480.014	-0.305142	0.400299	-0.762285	0.44589	0.87008
DOP1B	2184.81	0.717562	0.494937	1.4498	0.147113	0.777297
AKT1	1748.38	-0.214515	0.246629	-0.869791	0.384415	0.848718
IL19	63.3517	-0.949868	0.607841	-1.56269	0.118125	0.772111
EMP3	390.659	0.0472982	0.297866	0.15879	0.873834	0.97808
SAE1	54.2602	0.782994	0.540299	1.44919	0.147286	0.777297
RNPEPL1	722.54	-0.199618	0.309522	-0.644924	0.518977	0.890037
MYO1F	32348.9	-0.430252	0.28718	-1.4982	0.134082	0.777043
NLRP12	3125.49	-0.555601	0.293803	-1.89106	0.0586159	0.7253
ZNF787	90.9502	-1.29249	0.378024	-3.41906	0.000628379	0.264128
PSMB6	205.096	0.459962	0.307538	1.49563	0.13475	0.777043
SIGLEC10	507.995	-0.0944834	0.304893	-0.30989	0.756644	0.956205
RPS11	820.693	0.00203635	0.258478	0.00787822	0.993714	0.998706
RPL13A	2150.07	-0.0899428	0.445639	-0.201829	0.84005	0.970615
NOSIP	488.544	0.537836	0.329842	1.63059	0.102978	0.759465
RCN3	903.549	-0.556851	0.399926	-1.39239	0.163805	0.781235
RERE	3207.53	-0.344634	0.250807	-1.3741	0.169411	0.783342
PADI3	1161.28	1.80532	0.476537	3.78842	0.000151607	0.151859
PADI1	13821.7	1.2094	0.597753	2.02325	0.0430474	0.720657
EPHA2	12370.1	0.634509	0.647954	0.979249	0.327457	0.836852
EFHD2	3300.59	0.00724988	0.304363	0.0238198	0.980996	0.997906
PEX14	30.2469	1.24166	0.690021	1.79945	0.0719476	0.743655
PGD	2495	0.116135	0.261558	0.444014	0.657033	0.931803
SH3BGRL3	2596.8	0.17543	0.271949	0.645083	0.518874	0.890037
CNKSR1	682.866	0.65667	0.640767	1.02482	0.305449	0.826901
RPL11	586.137	-0.261544	0.394124	-0.663609	0.506941	0.88584
KIAA0319L	684.235	-0.360122	0.302454	-1.19067	0.233784	0.806469
SYTL1	732.65	-0.317223	0.255581	-1.24118	0.214538	0.792178
WDTC1	1132.87	-0.338605	0.263851	-1.28332	0.19938	0.786807
SERBP1	261.104	0.156268	0.332426	0.470086	0.638294	0.927213
BCL10	351.87	0.689273	0.286064	2.40951	0.0159741	0.621121
CCN1	326.112	0.958613	0.610596	1.56996	0.116424	0.772111
TINAGL1	151.175	0.234558	0.442018	0.530652	0.59566	0.914002
RPS8	798.142	0.45615	0.486097	0.938394	0.348042	0.838358
LMO4	94.5792	0.104251	0.451161	0.231072	0.817259	0.965669
MTF2	112.052	0.148479	0.318488	0.466199	0.641073	0.927517
CTTNBP2NL	679.645	1.00524	0.60193	1.67002	0.0949153	0.753818
STRIP1	334.975	0.313085	0.321517	0.973774	0.330169	0.836963
PSMA5	89.862	0.409009	0.43644	0.937147	0.348683	0.838623
C1orf162	99.2739	-0.334194	0.35152	-0.950712	0.341751	0.838217
CD53	5967.95	0.115088	0.351049	0.32784	0.743033	0.953255
ALDH9A1	176.022	0.368072	0.286677	1.28392	0.199168	0.786807
ATP1B1	1641.77	0.987399	0.568754	1.73608	0.0825506	0.753818
TIPRL	176.803	-0.316086	0.342538	-0.922776	0.356124	0.840615
NME7	35.4562	0.464714	0.480552	0.96704	0.333524	0.837802
MPC2	56.7131	-0.305891	0.485513	-0.630037	0.528671	0.890037
CREG1	104.447	0.731242	0.665254	1.09919	0.271685	0.821448
DCAF6	205.691	-0.293988	0.446446	-0.658507	0.510212	0.88584
TBX19	47.8731	-0.235147	0.602382	-0.390361	0.69627	0.942981
TMCO1	111.96	0.134013	0.326537	0.410407	0.681508	0.938599
POU2F1	406.844	0.0419665	0.305991	0.137149	0.890913	0.979673
COP1	4439.71	-0.278953	0.325548	-0.856872	0.391516	0.851617
NECTIN4	1443.13	0.93859	0.536309	1.75009	0.0801023	0.753799
FCGR2A	10897.2	-0.201229	0.294259	-0.683851	0.49407	0.883309
SDHC	105.683	-0.0899623	0.434028	-0.207273	0.835797	0.969842
PFDN2	62.629	0.308611	0.464851	0.663893	0.506759	0.88584
PRCC	125.952	-0.0138339	0.315797	-0.0438064	0.965059	0.993691
METTL25B	98.2775	0.0026743	0.469923	0.00569093	0.995459	0.998945
ISG20L2	273.697	-0.342616	0.299702	-1.14319	0.25296	0.809883
HDGF	175.073	-0.300635	0.36519	-0.823229	0.410378	0.85705
ABL2	275.499	-0.27988	0.300995	-0.929852	0.352448	0.838906
XPR1	201.513	-0.103291	0.429071	-0.240731	0.809764	0.965669
TOR1AIP1	428.281	0.32666	0.328193	0.995329	0.319576	0.833993
RGL1	54.668	-0.151015	0.530991	-0.284402	0.776102	0.959682
LYPLAL1	55.4654	0.00393613	0.451163	0.00872441	0.993039	0.998706
PRUNE1	173.907	0.310464	0.356866	0.869973	0.384315	0.848718
TUFT1	1965.65	0.661044	0.608163	1.08695	0.277059	0.821448
SF3B4	261.628	-0.0401778	0.366772	-0.109544	0.912771	0.985342
ECM1	49040	1.03715	0.62109	1.66989	0.0949402	0.753818
TARS2	200.503	0.763956	0.415056	1.84061	0.0656789	0.734377
SNX27	667.265	-0.0798873	0.31336	-0.254938	0.798771	0.963629
SETDB1	237.019	-0.838489	0.350188	-2.39439	0.0166479	0.621121
ADAMTSL4	6934.62	-0.436137	0.308428	-1.41406	0.157343	0.777297
MCL1	20083.8	-0.187366	0.274649	-0.682204	0.49511	0.88388
PI4KB	852.512	0.189147	0.325843	0.580484	0.561588	0.900512
PIP5K1A	959.87	0.893804	0.409117	2.18471	0.0289098	0.672453
ANP32E	31.8687	0.30705	0.562746	0.545628	0.585322	0.907865
MINDY1	983.015	-0.212655	0.287892	-0.738662	0.460112	0.873506
ANXA9	380.349	0.492177	0.564794	0.871427	0.383521	0.848061
CERS2	302.757	-0.384022	0.297794	-1.28955	0.197206	0.786807
ENSA	472.013	0.0339995	0.329948	0.103045	0.917927	0.986172
ARNT	378.569	0.0693999	0.366073	0.189579	0.849639	0.973931
POGZ	617.464	-0.459969	0.255724	-1.79869	0.0720675	0.743675
C1orf56	50.2236	-0.704736	0.53229	-1.32397	0.185513	0.786807
HORMAD1	53.9066	-0.383677	0.41017	-0.935409	0.349578	0.838906
GOLPH3L	146.336	0.859812	0.522378	1.64596	0.0997723	0.756997
EIF2D	220.618	0.0208809	0.325801	0.0640908	0.948898	0.991323
DUSP10	398.521	0.999753	0.532661	1.8769	0.0605314	0.732236
TP53BP2	2706.13	0.843425	0.53901	1.56477	0.117638	0.772111
S100A8	28353.1	0.377818	0.253324	1.49144	0.135845	0.777043
TPM3	4733.62	-0.0581739	0.297784	-0.195356	0.845114	0.972912
SNAPIN	70.4777	-0.895378	0.591052	-1.51489	0.1298	0.774259
SLC27A3	99.3939	0.00535346	0.526145	0.0101749	0.991882	0.998706
S100A7	1532.34	1.26347	0.447892	2.82092	0.00478865	0.498591
UBAP2L	1380.7	-0.0289376	0.22427	-0.12903	0.897334	0.982238
HAX1	172.969	-0.175174	0.36481	-0.480178	0.631101	0.925011
C1orf43	214.441	0.259602	0.356679	0.727831	0.466717	0.877834
GATAD2B	1007.54	-0.00731641	0.244737	-0.029895	0.976151	0.997186
ILF2	84.0676	-0.251804	0.34093	-0.73858	0.460162	0.873506
RIT1	742.436	0.388151	0.310278	1.25098	0.210942	0.791876
INTS3	785.435	-0.328048	0.284956	-1.15122	0.24964	0.808508
GALNT2	173.014	0.228067	0.305903	0.745555	0.455936	0.872527
TTC13	96.5754	-0.719208	0.371455	-1.93619	0.0528441	0.7253
LYST	11595.7	-0.256505	0.294101	-0.872167	0.383117	0.847619
CEP170	487.071	-0.108013	0.343508	-0.31444	0.753187	0.956205
ACP1	30.4718	-0.326737	0.496136	-0.658562	0.510177	0.88584
SRP9	131.11	0.424815	0.423775	1.00245	0.316125	0.832288
SDE2	609.112	0.0138157	0.27779	0.0497341	0.960334	0.993481
DEGS1	98.8675	0.0115416	0.436632	0.0264333	0.978912	0.997708
FBXO28	112.94	0.618888	0.388941	1.59121	0.111562	0.772111
ARF1	2238.61	0.302089	0.284335	1.06244	0.288036	0.821757
CNIH4	115.362	0.223341	0.422946	0.528061	0.597457	0.915201
ITPKB	337.669	-0.771287	0.299041	-2.5792	0.00990301	0.611803
GUK1	1199.77	0.265825	0.228412	1.1638	0.244506	0.808508
MBOAT2	961.037	0.553059	0.246972	2.23936	0.0251326	0.660764
LBR	1516.43	-0.109374	0.294528	-0.371354	0.710374	0.948248
PLEKHA6	785.902	0.802488	0.657047	1.22136	0.221952	0.799837
PTPN7	162.467	-0.915554	0.354346	-2.58378	0.00977229	0.611803
ARL8A	354.604	0.0419273	0.33843	0.123888	0.901404	0.982475
PDIA6	139.33	-0.124901	0.463522	-0.26946	0.787576	0.96137
RHOB	866.604	0.00204616	0.329165	0.00621621	0.99504	0.998861
ATP6V1C2	1526.69	0.793286	0.704346	1.12627	0.26005	0.815206
HNRNPLL	119.832	0.772935	0.559499	1.38148	0.167133	0.783342
GALM	50.017	0.620928	0.661439	0.938753	0.347857	0.838358
EML4	1602.83	-0.0139437	0.360032	-0.0387289	0.969106	0.995186
RPS27A	255.931	0.130363	0.27079	0.481416	0.630221	0.924555
WDPCP	220.738	-0.309262	0.427152	-0.72401	0.46906	0.877834
VPS54	86.9965	-0.785603	0.442515	-1.77531	0.0758463	0.747695
ASXL2	763.764	-0.0723458	0.233179	-0.310259	0.756364	0.956205
SNRPG	52.4128	0.825115	0.51054	1.61616	0.106059	0.765817
MEIS1	50.3579	-0.180391	0.767131	-0.235151	0.814092	0.965669
CIAO1	327.039	-0.209405	0.339245	-0.617267	0.537059	0.891892
SNRNP200	1657.47	-0.369055	0.238877	-1.54496	0.122357	0.772111
MRPS5	63.459	0.221806	0.434407	0.510596	0.609634	0.920802
EXOC6B	297.402	0.868338	0.559984	1.55065	0.120986	0.772111
SFXN5	92.4362	-0.120297	0.597657	-0.201281	0.840478	0.970809
DUSP11	122.973	0.226792	0.425244	0.533323	0.59381	0.912941
MALL	601.212	0.775155	0.576863	1.34374	0.179031	0.786807
RALB	1296.42	0.32498	0.366445	0.886844	0.375163	0.847619
SLC20A1	1792.08	0.408573	0.249817	1.63549	0.101947	0.759465
UBXN4	758.236	-0.125268	0.254673	-0.491878	0.622806	0.922996
SPOPL	829.358	-0.0417046	0.2965	-0.140656	0.888142	0.979673
PKP4	226.295	0.0501816	0.303119	0.165551	0.86851	0.976799
SCRN3	57.5807	0.0582438	0.570091	0.102166	0.918625	0.986672
LNPK	146.025	0.656934	0.493788	1.3304	0.183387	0.786807
UBR3	469.43	0.125541	0.407544	0.308043	0.75805	0.956283
HSPD1	459.994	-0.276943	0.268714	-1.03062	0.302717	0.825527
METTL21A	24.3448	0.142689	0.803816	0.177514	0.859104	0.975602
NBEAL1	118.122	1.1207	0.43438	2.57999	0.00988039	0.611803
KANSL1L	127.134	0.113776	0.356243	0.319377	0.749441	0.955556
SUMF1	167.165	-0.0717455	0.493808	-0.14529	0.884482	0.979321
ACKR3	41.3197	1.7765	0.655372	2.71067	0.00671475	0.561899
VGLL4	131.968	-0.395946	0.569694	-0.695017	0.487045	0.881037
RAB5A	896.754	0.149222	0.24814	0.601362	0.547599	0.894728
RETREG2	278.916	-0.261271	0.375547	-0.695706	0.486613	0.881037
CTDSP1	607.825	-0.139638	0.335214	-0.416563	0.676998	0.936745
CNOT9	45.4181	0.538234	0.663366	0.811369	0.417154	0.860363
DYNC1LI1	429.009	0.154717	0.358928	0.431053	0.66643	0.933539
OSBPL10	175.899	0.158228	0.676216	0.23399	0.814993	0.965669
CSRNP1	6576.37	-0.291545	0.254451	-1.14578	0.251886	0.809883
GOLGA4	561.95	-0.200335	0.324665	-0.617052	0.537201	0.891892
IQSEC1	8696.42	-0.44647	0.285066	-1.5662	0.117302	0.772111
UBA3	284.758	-0.0773673	0.261379	-0.295996	0.767233	0.957789
ARL6IP5	258.074	0.152906	0.371947	0.411097	0.681001	0.938599
NFKBIZ	29354.3	-0.0469863	0.262165	-0.179224	0.857762	0.975602
ATG3	2091.43	0.145511	0.330493	0.440286	0.65973	0.931808
OSBPL11	565.411	-0.100675	0.234858	-0.428664	0.668168	0.933539
NCEH1	171.403	0.906035	0.563923	1.60666	0.108128	0.772082
LPP	1718.82	-0.048113	0.337468	-0.142571	0.886629	0.979673
RUBCN	1038.73	0.477822	0.367669	1.2996	0.193739	0.786807
TCTA	20.2728	-0.0411206	0.538176	-0.0764072	0.939095	0.989845
DCAF1	126.008	-0.189822	0.315487	-0.601679	0.547388	0.894728
MANF	46.8899	0.452158	0.440605	1.02622	0.304787	0.826411
EAF2	35.4234	-0.717916	0.574921	-1.24872	0.211767	0.792092
MUC4	13378.1	0.722161	0.399616	1.80714	0.0707408	0.738445
EIF2B5	76.0977	0.333934	0.450759	0.740825	0.4588	0.873303
CENPC	146.169	0.423575	0.441807	0.958734	0.337693	0.838217
PLAC8	166.486	0.421497	0.638978	0.659643	0.509483	0.88584
KLHL8	126.442	0.0112478	0.404854	0.0277825	0.977836	0.997708
CAMK2D	111.416	0.037834	0.749788	0.0504596	0.959756	0.993445
TIFA	126.714	0.491255	0.425189	1.15538	0.247934	0.808508
METTL14	54.5731	0.215068	0.433051	0.496636	0.619446	0.921978
USP53	516.953	0.838675	0.570999	1.46879	0.141891	0.777043
MARCHF1	74.4126	-1.0835	0.56785	-1.90807	0.0563824	0.7253
RPS3A	48.2452	-0.725314	0.498822	-1.45405	0.145931	0.777297
RNF175	169.815	-0.53841	0.516616	-1.04219	0.297326	0.825527
CBR4	31.8082	0.805896	0.646546	1.24646	0.212594	0.792111
ROPN1L	197.09	-0.265177	0.430988	-0.615277	0.538372	0.891892
NDUFS6	45.6729	-0.388955	0.493568	-0.788048	0.430669	0.86612
MARCHF6	1695.51	0.301091	0.297605	1.01171	0.311675	0.830166
MYO10	306.605	0.0800559	0.589188	0.135875	0.89192	0.979942
OTULINL	65.8453	-0.458309	0.544124	-0.842288	0.399627	0.853539
RPL37	304.976	0.441589	0.370217	1.19278	0.232954	0.806469
OSMR	90.7857	0.0494457	0.438642	0.112725	0.910249	0.984248
PLK2	159.758	0.625288	0.597571	1.04638	0.295385	0.824511
PIK3R1	134.513	-0.348417	0.326864	-1.06594	0.286452	0.821448
SSBP2	256.896	-0.354196	0.307373	-1.15233	0.249184	0.808508
IQGAP2	2338.82	-0.12375	0.323247	-0.382833	0.701843	0.946425
RASA1	79.7003	0.0984985	0.484869	0.203145	0.839022	0.970615
PPIP5K2	447.787	0.04994	0.27433	0.182043	0.855549	0.975079
PAM	522.205	0.0346778	0.249564	0.138953	0.889487	0.979673
BDP1	113.187	-0.443597	0.41753	-1.06243	0.28804	0.821757
BTF3	379.256	0.261653	0.399236	0.655384	0.512221	0.886415
FBXL17	93.4487	0.38074	0.467717	0.814039	0.415623	0.860363
TNFAIP8	285.548	-0.3592	0.426771	-0.841668	0.399974	0.85363
FEM1C	297.556	0.429039	0.457266	0.93827	0.348106	0.838358
ATG12	119.767	0.356327	0.455381	0.782481	0.433932	0.866584
YIPF5	47.2538	0.200247	0.419634	0.477194	0.633224	0.926165
ARHGAP26	17645.2	-0.162636	0.335278	-0.485078	0.627621	0.923939
DDX46	294.403	-0.386957	0.262803	-1.47242	0.140908	0.777043
RNF145	465.562	0.333682	0.291733	1.14379	0.25271	0.809883
FBXO38	1141.09	-0.0727123	0.307721	-0.236293	0.813205	0.965669
TNIP1	8556.97	0.493414	0.371817	1.32703	0.184497	0.786807
G3BP1	124.692	0.219574	0.292322	0.751139	0.452569	0.871116
RMND5B	350.642	0.277136	0.64099	0.432356	0.665483	0.933539
TBC1D7	228.983	0.199983	0.445858	0.448535	0.653767	0.930816
CDKAL1	36.2708	-0.229095	0.577043	-0.397016	0.691356	0.941062
ZMAT2	209.582	0.346712	0.381854	0.907971	0.363893	0.843834
FAM193B	967.615	-0.358683	0.285935	-1.25442	0.209689	0.790108
PLA2G7	67.0307	0.332432	0.578338	0.574807	0.565422	0.901885
TNFRSF21	1740.01	0.529912	0.612543	0.865102	0.386983	0.850261
RNF44	604.69	-0.404274	0.399355	-1.01232	0.311386	0.830166
MMUT	104.19	1.21538	0.416099	2.92089	0.00349035	0.471704
DOK3	3082.41	-0.562933	0.319263	-1.76323	0.0778622	0.752886
ABT1	57.2045	0.142451	0.745888	0.190982	0.848539	0.973931
PPP1R18	2969.37	-0.218258	0.303722	-0.718613	0.472379	0.878757
RPL7L1	22.0902	-0.693055	0.765888	-0.904904	0.365516	0.843834
NFKBIE	430.813	-0.229494	0.334223	-0.686649	0.492304	0.882063
PHIP	1499.37	-0.290181	0.249351	-1.16374	0.244528	0.808508
PNRC1	3918.29	-0.177018	0.346134	-0.511414	0.609061	0.920802
RARS2	176.677	-0.126929	0.333159	-0.380987	0.703213	0.94643
SCML4	116.228	-0.306175	0.346274	-0.884199	0.376589	0.847619
ARHGAP18	140.551	-0.227382	0.355531	-0.639558	0.52246	0.890037
ABRACL	67.1853	0.369765	0.690213	0.535726	0.592148	0.912301
AIG1	113.078	0.0942851	0.396832	0.237595	0.812196	0.965669
DYNLT1	563.974	0.107436	0.367279	0.292518	0.769891	0.958435
TIAM2	98.7244	0.153929	0.412485	0.373175	0.709018	0.947596
TMEM181	141.639	-0.706231	0.282706	-2.49811	0.0124858	0.617428
ARMT1	55.3212	0.29094	0.409868	0.70984	0.477803	0.878757
C7orf50	25.7165	0.20991	0.678655	0.309303	0.757091	0.956205
SDK1	37.7468	-0.775349	0.733079	-1.05766	0.29021	0.823108
CCZ1B	64.407	0.306226	0.601251	0.509315	0.610531	0.920802
CREB5	8559.5	-0.249622	0.313059	-0.797365	0.425239	0.86237
PURB	165.051	-0.0943516	0.449098	-0.210091	0.833597	0.969173
MDH2	221.38	0.384663	0.352441	1.09143	0.275086	0.821448
NIPSNAP2	51.8998	-0.171969	0.581141	-0.295915	0.767295	0.957789
CCT6A	68.2622	-0.268555	0.444792	-0.603777	0.545992	0.893918
TRAPPC14	265.012	-0.222921	0.368506	-0.60493	0.545225	0.893918
SLC12A9	2243.76	-0.519604	0.301583	-1.72292	0.0849025	0.753818
GIGYF1	1201.2	-0.274634	0.341201	-0.804904	0.420875	0.861108
MEPCE	322.843	-0.465769	0.27677	-1.68287	0.0923997	0.753818
TLK2	391.999	-0.125722	0.298203	-0.421597	0.673319	0.934149
SH3KBP1	2127.49	-0.152755	0.280416	-0.544742	0.585931	0.907865
CASK	61.4453	-0.327315	0.459065	-0.713003	0.475844	0.878757
KDM6A	1753.94	0.168312	0.285941	0.588625	0.556113	0.89905
MSN	7287.64	0.0707681	0.294617	0.240203	0.810173	0.965669
CHST7	39.71	-0.485599	0.642329	-0.755998	0.44965	0.870983
NDUFB11	363.049	1.00974	0.661868	1.52559	0.127112	0.772513
TAF1	1359.65	-0.348077	0.306123	-1.13705	0.255518	0.812016
NONO	543.215	0.00471496	0.333942	0.0141191	0.988735	0.998706
CCDC120	188.558	0.959603	0.576724	1.66389	0.0961351	0.753818
OGT	1740.63	-0.2378	0.270292	-0.87979	0.378973	0.847619
DIAPH2	117.223	-0.270108	0.36386	-0.74234	0.457881	0.873243
DOCK11	2719.96	-0.272375	0.254937	-1.0684	0.28534	0.821448
RBMX	74.0634	0.242023	0.622063	0.389066	0.697227	0.943312
ZNF185	6359.57	0.699853	0.587759	1.19071	0.233766	0.806469
RPL10	935.001	0.159761	0.397122	0.402296	0.687466	0.940127
CSGALNACT1	1452.22	-0.201446	0.281481	-0.715663	0.4742	0.878757
ATP6V1B2	3651.27	0.109416	0.281126	0.389205	0.697124	0.943312
HMBOX1	196.5	0.0697208	0.372152	0.187345	0.85139	0.974213
BIN3	909.884	-0.24846	0.330303	-0.752216	0.451921	0.871116
SLC25A37	14919.4	-0.273265	0.302857	-0.90229	0.366903	0.843834
CHMP7	128.284	0.134541	0.42782	0.314481	0.753156	0.956205
DOCK5	16661.8	-0.354314	0.289468	-1.22402	0.220945	0.799837
PLPBP	97.7868	-0.811073	0.48236	-1.68147	0.0926721	0.753818
TACC1	1169.96	-0.00715814	0.276721	-0.0258677	0.979363	0.997708
GOLGA7	243.224	0.249413	0.28259	0.882597	0.377454	0.847619
NSD3	1022.21	-0.147945	0.281846	-0.524915	0.599642	0.916766
TERF1	44.408	0.0625964	0.505068	0.123936	0.901366	0.982475
RPL7	307.928	0.0364424	0.411843	0.088486	0.92949	0.988125
MTDH	111.625	-0.107623	0.500268	-0.21513	0.829666	0.967801
EIF3H	478.192	0.49573	0.338792	1.46323	0.143406	0.777043
NDUFB9	44.6528	0.251605	0.566597	0.444064	0.656997	0.931803
FAM83A	1639.59	0.7769	0.603413	1.28751	0.197917	0.786807
NAPRT	166.625	0.48562	0.370159	1.31192	0.189547	0.786807
AK3	102.186	0.297031	0.644783	0.460668	0.645037	0.928008
PLIN2	76.9115	0.603592	0.692097	0.872121	0.383142	0.847619
C9orf72	1557.56	-0.129568	0.305964	-0.423475	0.671948	0.933539
ZCCHC7	325.558	-0.138596	0.388888	-0.35639	0.721549	0.949402
ZNG1E	68.0647	-0.68658	0.518608	-1.32389	0.18554	0.786807
AUH	72.4667	-0.279616	0.447424	-0.624945	0.532007	0.890693
MFSD14B	635.753	-0.026818	0.251528	-0.10662	0.91509	0.985422
AOPEP	62.3084	-0.104353	0.35453	-0.294341	0.768498	0.958153
INIP	36.2259	0.182046	0.507816	0.358488	0.719978	0.949285
UGCG	1051.32	0.786484	0.435942	1.8041	0.0712151	0.740879
SNX30	79.4174	-0.441729	0.687518	-0.642498	0.52055	0.890037
STOM	391.945	0.135453	0.42357	0.319788	0.749129	0.955529
GSN	3607.09	0.0600396	0.275194	0.218172	0.827295	0.967801
NR6A1	244.405	0.200128	0.325117	0.615558	0.538186	0.891892
SURF4	281.264	0.0856275	0.375138	0.228256	0.819447	0.965722
SURF1	111.522	0.552958	0.461225	1.19889	0.230571	0.805402
RPL7A	949.872	0.056831	0.409962	0.138625	0.889746	0.979673
GTF3C5	213.25	-0.0805935	0.456523	-0.176538	0.859872	0.975602
PTGES2	121.021	1.16083	0.574491	2.02062	0.0433188	0.720657
SLC25A25	336.453	0.719894	0.565134	1.27385	0.202718	0.787856
SH3GLB2	560.864	0.386972	0.568235	0.681007	0.495867	0.884675
MIGA2	148.8	-0.0657601	0.527399	-0.124687	0.900771	0.982475
PTGES	36.2516	0.559754	0.546366	1.0245	0.305597	0.826948
LCN2	7473.07	0.995721	0.574117	1.73435	0.0828558	0.753818
LRSAM1	297.933	-0.0852373	0.30995	-0.275003	0.783314	0.959954
GPR107	272.829	-0.102857	0.331072	-0.310679	0.756045	0.956205
PAXX	38.9748	-0.719817	0.527646	-1.3642	0.172504	0.783342
SEC16A	3258.81	-0.272833	0.253347	-1.07692	0.281518	0.821448
NOTCH1	24710.9	-0.548306	0.258902	-2.11781	0.0341909	0.695399
NACC2	307.455	-0.22802	0.391134	-0.582973	0.559911	0.899516
USP6NL	1479.38	0.734043	0.568496	1.2912	0.196634	0.786807
PDSS1	54.8938	0.630245	0.602351	1.04631	0.295418	0.824511
MINDY3	177.053	-0.00724101	0.324067	-0.0223442	0.982173	0.997906
RSU1	144.548	0.20488	0.304891	0.671978	0.501598	0.88478
PARD3	1841.56	0.851783	0.592433	1.43777	0.150499	0.777297
ZEB1	683.027	0.020788	0.340767	0.0610034	0.951357	0.992162
NRBF2	875.101	0.331833	0.352156	0.94229	0.346044	0.838358
HERC4	707.649	0.255199	0.298352	0.855364	0.39235	0.851617
LRMDA	61.9912	-0.343929	0.538637	-0.638519	0.523136	0.890037
CAMK2G	1093.85	-0.138606	0.324028	-0.427758	0.668827	0.933539
GLUD1	411.512	0.670751	0.39757	1.68713	0.0915792	0.753818
ADD3	722.694	0.187156	0.264498	0.707589	0.4792	0.87978
DNAJB12	443.304	0.0728238	0.314908	0.231254	0.817117	0.965669
EIF4EBP2	548.307	0.449353	0.354067	1.26912	0.204399	0.788002
TCF7L2	416.475	0.177463	0.370813	0.478578	0.632239	0.925532
GSTO1	156.25	0.261726	0.416404	0.628538	0.529652	0.890037
ITPRIP	2104.16	0.188259	0.369157	0.50997	0.610073	0.920802
CNNM2	56.3806	-0.0170131	0.678165	-0.025087	0.979986	0.997831
RGS10	59.4434	0.371139	0.412431	0.899881	0.368184	0.843958
BTBD10	321.531	0.237337	0.298714	0.794529	0.426887	0.863221
ADM	8465.07	0.160093	0.245625	0.65178	0.514543	0.887216
LIN7C	40.2321	0.33356	0.462323	0.721488	0.470609	0.878757
PGAP2	361.043	-0.366935	0.317035	-1.1574	0.247111	0.808508
DGKZ	1364.54	-0.297864	0.323419	-0.920985	0.357058	0.840699
EIF3M	53.0733	0.111795	0.411315	0.271798	0.785777	0.960848
SERPING1	289.818	0.792349	0.380778	2.08087	0.0374457	0.7151
PTPRJ	6028.78	-0.232153	0.30724	-0.755608	0.449884	0.870983
ARFGAP2	275.447	-0.0373269	0.322136	-0.115873	0.907753	0.983095
CELF1	778.574	-0.182293	0.271927	-0.670373	0.50262	0.88564
CCDC82	113.869	-0.058207	0.463121	-0.125684	0.899982	0.982475
CAPN5	1243.24	0.15774	0.625467	0.252196	0.80089	0.96434
PAK1	2068.05	-0.114253	0.317765	-0.35955	0.719183	0.949226
RPS3	292.714	-0.267544	0.376633	-0.710355	0.477484	0.878757
NPAT	203.85	0.298425	0.453131	0.658585	0.510162	0.88584
ATM	416.2	-0.511184	0.331848	-1.54041	0.123459	0.772247
SLX4IP	82.7579	0.0353704	0.364137	0.0971347	0.922619	0.986672
ST14	2537.25	0.303879	0.574991	0.528493	0.597157	0.915201
EML3	565.395	-0.359312	0.380577	-0.944126	0.345105	0.838307
CPSF7	542.093	0.0542479	0.322584	0.168167	0.866452	0.976753
B3GAT3	75.9035	-0.426803	0.373472	-1.1428	0.253123	0.809883
ESAM	417.651	0.744566	0.657038	1.13322	0.257124	0.813582
KIRREL3	86.6799	-0.0200584	0.496151	-0.040428	0.967752	0.994568
MPZL2	173.853	0.718539	0.677273	1.06093	0.288722	0.822591
SIDT2	360.528	0.155227	0.353417	0.439217	0.660504	0.931808
YTHDF1	149.896	-0.0992846	0.345159	-0.287649	0.773615	0.958631
TRPT1	78.5971	0.00689734	0.3871	0.017818	0.985784	0.998613
FERMT3	3470.17	-0.521301	0.2967	-1.757	0.0789183	0.752886
FAU	888.925	0.312992	0.236312	1.32449	0.185341	0.786807
TM7SF2	98.3185	1.34726	0.574468	2.34523	0.0190153	0.646715
VPS51	215.465	-0.530389	0.370073	-1.4332	0.151801	0.777297
PPP4C	1467.74	0.170116	0.25305	0.672262	0.501417	0.88478
TMEM219	136.21	0.0846632	0.388979	0.217655	0.827698	0.967801
MPP7	618.203	0.431489	0.445152	0.969309	0.332391	0.837802
ITGB1	742.737	0.954619	0.50085	1.906	0.0566506	0.7253
CWC15	103.875	0.0796926	0.38705	0.205897	0.836871	0.969955
ARID5B	666.776	0.907481	0.536777	1.69061	0.0909111	0.753818
DCUN1D2	50.7064	-0.757526	0.588985	-1.28615	0.198389	0.786807
TMCO3	295.358	-0.411742	0.317301	-1.29764	0.194412	0.786807
LATS2	888	0.350809	0.464157	0.755798	0.44977	0.870983
SAP18	223.73	0.373491	0.361649	1.03274	0.301724	0.825527
MIA2	375.295	-0.289504	0.306556	-0.944377	0.344977	0.838307
PDCD4	722.807	-0.055798	0.266453	-0.20941	0.834128	0.969255
RGS18	295.452	-0.336862	0.374591	-0.899279	0.368504	0.843958
MTMR12	260.525	0.553187	0.338069	1.63631	0.101774	0.759465
CCT5	273.002	-0.0189882	0.304042	-0.0624527	0.950202	0.992056
TIMM8B	30.4784	0.205416	0.515057	0.398821	0.690025	0.940914
PTS	79.8968	0.0449309	0.416627	0.107844	0.914119	0.985342
PIP4K2A	457.759	-0.0112532	0.357556	-0.0314727	0.974893	0.996385
FOXO1	63.8411	0.13912	0.495948	0.280513	0.779084	0.959939
SEC24D	519.572	0.0213557	0.318968	0.0669524	0.94662	0.990702
RILPL2	1078.97	0.166982	0.357662	0.466871	0.640592	0.927383
UBC	10071.4	0.551812	0.421483	1.30921	0.190462	0.786807
ITPR1	478.234	-0.302725	0.285928	-1.05875	0.289716	0.823108
NGLY1	210.318	-0.161012	0.353562	-0.455399	0.648822	0.928008
UEVLD	61.0041	0.237704	0.451396	0.526597	0.598473	0.91609
ABTB3	150.193	0.182036	0.36483	0.498962	0.617806	0.921528
UBE3B	440.734	0.545629	0.338936	1.60983	0.107435	0.769388
IPMK	1336.68	-0.303997	0.25876	-1.17482	0.240065	0.808508
GXYLT1	33.9515	0.0450209	0.474052	0.0949705	0.924338	0.9868
TWF1	340.452	0.688938	0.448731	1.5353	0.12471	0.772513
EIF4E	201.004	1.22321	0.39006	3.13595	0.00171299	0.38364
MAGI1	884.467	0.640209	0.594864	1.07623	0.281826	0.821448
CSNK1G3	97.8128	0.103329	0.384923	0.26844	0.788361	0.96137
FAM177A1	402.344	-0.091146	0.344274	-0.264749	0.791203	0.961483
NEK7	766.815	0.0699082	0.301665	0.231742	0.816739	0.965669
UPF2	657.981	-0.325178	0.26194	-1.24142	0.21445	0.792178
CDC123	693.345	-0.179386	0.366489	-0.489473	0.624507	0.923184
SCLT1	1903.69	-0.187007	0.338543	-0.552386	0.580684	0.90669
C4orf33	88.5735	0.458885	0.502619	0.912987	0.361249	0.843834
ACAD8	247.63	0.376659	0.528996	0.712026	0.476448	0.878757
VPS26B	102.609	-0.380096	0.395917	-0.96004	0.337035	0.838217
VTI1A	423.141	-0.113788	0.344893	-0.329923	0.741458	0.953173
FHIP2A	358.17	-0.343435	0.259015	-1.32593	0.184863	0.786807
ADAM8	22117.1	-0.485109	0.302152	-1.60552	0.10838	0.772111
KIN	94.1725	-0.207141	0.308981	-0.670401	0.502602	0.88564
PIGF	25.5482	0.104061	0.591836	0.175827	0.86043	0.975602
INPP1	36.6309	-0.318437	0.733287	-0.43426	0.664099	0.933539
ASAP2	763.745	1.1737	0.597667	1.96381	0.0495527	0.7253
ADAM17	375.128	0.151954	0.328698	0.462291	0.643873	0.928008
FLI1	1890.18	-0.223945	0.271634	-0.824435	0.409692	0.856663
TMEM45B	453.902	0.668661	0.472437	1.41534	0.156968	0.777297
WWC2	260.022	0.787043	0.649196	1.21234	0.225384	0.800516
CENPU	34.3714	-1.10167	0.733734	-1.50146	0.133238	0.776398
ACSL1	49558.5	-0.151092	0.332427	-0.454513	0.64946	0.928116
AMN1	167.49	-0.0362165	0.391916	-0.0924089	0.926373	0.987138
PARP8	3816.57	-0.361323	0.28644	-1.26143	0.207155	0.790036
CACUL1	985.994	0.247524	0.354929	0.697391	0.485558	0.881037
TIAL1	220.179	-0.148982	0.354623	-0.420112	0.674403	0.934941
BAG3	465.713	0.642738	0.533841	1.20399	0.228595	0.805168
GLT1D1	2885.62	-0.320586	0.318975	-1.00505	0.314872	0.832288
RABGAP1L	711.589	-0.147317	0.327136	-0.450323	0.652478	0.930319
MZT2B	44.5626	-0.735038	0.970743	-0.757191	0.448935	0.870935
FAM168B	136.417	0.142578	0.319966	0.445605	0.655883	0.931803
MGAT5	660.82	0.503681	0.354164	1.42217	0.154977	0.777297
HSPB8	1930.43	0.740487	0.647124	1.14427	0.25251	0.809883
ARL11	446.179	-0.191366	0.313114	-0.611172	0.541086	0.892141
SETBP1	107.899	0.271059	0.515206	0.526118	0.598806	0.916266
EPG5	3167.03	1.12015	0.481791	2.32496	0.0200741	0.646926
PSTPIP2	253.314	0.211625	0.33464	0.632397	0.527128	0.890037
ATP5F1A	191.954	0.375463	0.381443	0.984322	0.324957	0.836079
ARK2N	2821.97	0.966648	0.57686	1.67571	0.0937958	0.753818
PDK1	185.143	0.0408784	0.294291	0.138905	0.889526	0.979673
PDE3B	836.423	-0.356782	0.330938	-1.07809	0.280992	0.821448
TGOLN2	1705.05	-0.205031	0.269177	-0.761696	0.446242	0.87008
UHMK1	132.708	-0.182995	0.480645	-0.380727	0.703406	0.94643
CWF19L2	68.8933	-0.426848	0.405604	-1.05238	0.292627	0.824137
XRCC4	99.8562	-0.232922	0.479976	-0.485278	0.627479	0.923939
DCLRE1C	92.8177	-0.12646	0.542082	-0.233286	0.815539	0.965669
USP12	79.1641	0.178546	0.445086	0.401148	0.688311	0.940127
ZFP36L2	836.905	-0.186257	0.276741	-0.673038	0.500923	0.88478
PAN3	1438.47	-0.180084	0.272349	-0.661225	0.508468	0.88584
TMEM123	370.129	0.0851098	0.337408	0.252246	0.800851	0.96434
MBNL1	1226.44	-0.217694	0.309436	-0.70352	0.481732	0.880137
SLC30A6	68.2348	-0.0775399	0.527201	-0.147078	0.88307	0.978984
SAR1B	116.12	0.509106	0.431876	1.17882	0.238469	0.808508
ANKRD22	129.713	0.628707	0.473399	1.32807	0.184155	0.786807
IFIT5	184.079	0.474154	0.410946	1.15381	0.248578	0.808508
PRDM8	407.446	-0.275097	0.361957	-0.760028	0.447238	0.87008
HNRNPDL	255.703	0.41886	0.351519	1.19157	0.233429	0.806469
HHEX	83.7782	0.321132	0.375008	0.856333	0.391814	0.851617
UTRN	3799.46	-0.307563	0.300982	-1.02187	0.306845	0.827216
ZNF117	1213.3	-0.222757	0.260266	-0.855882	0.392063	0.851617
MED21	62.1163	0.417461	0.44953	0.928661	0.353065	0.838906
CWC27	23.1918	0.598968	0.866276	0.691429	0.489296	0.881432
MR1	270.741	0.0882319	0.418058	0.211052	0.832847	0.969016
CDYL	428.911	0.823665	0.562883	1.4633	0.143386	0.777043
TXNDC11	521.489	-0.109085	0.275883	-0.395403	0.692546	0.941665
CAST	2170.95	0.664583	0.51577	1.28853	0.197563	0.786807
SMARCA5	387.398	0.0555837	0.325554	0.170736	0.864432	0.976125
BMP6	114.994	0.306731	0.454389	0.67504	0.49965	0.88478
RASSF3	1886.11	0.0263602	0.327344	0.0805277	0.935818	0.989613
HNRNPU	3106.8	-0.0351999	0.256136	-0.137426	0.890694	0.979673
RANBP2	3349.66	-0.0401281	0.288533	-0.139077	0.88939	0.979673
AHCTF1	1990.76	-0.139149	0.294461	-0.472556	0.63653	0.926928
TMEM87B	49.6678	0.153852	0.429824	0.357943	0.720386	0.949285
NR4A2	667.567	-0.125511	0.353897	-0.354653	0.722849	0.950087
RBMS1	1281.52	0.143253	0.288064	0.497296	0.618981	0.921528
ADGRF1	1033.28	0.975489	0.536507	1.81822	0.06903	0.734377
CYRIB	3574.59	-0.00879716	0.34488	-0.0255079	0.97965	0.997708
ASAP1	5047.98	-0.1326	0.300488	-0.441281	0.659009	0.931808
TRAPPC8	796.629	0.273935	0.338038	0.810367	0.41773	0.860363
LPCAT1	1468.4	-0.295487	0.303968	-0.972098	0.331002	0.837802
NMRAL1	202.565	0.443618	0.395345	1.1221	0.261818	0.816118
UBALD1	195.271	0.0244545	0.296271	0.0825409	0.934217	0.988792
ING1	229.363	-0.00961106	0.270792	-0.0354923	0.971687	0.995186
CMTM7	165.694	-0.145806	0.442147	-0.329768	0.741575	0.953173
RMND5A	1507.84	0.921238	0.5075	1.81525	0.069486	0.734377
RPIA	73.6219	0.442016	0.547174	0.807816	0.419196	0.860363
CFDP1	59.9728	0.381543	0.412467	0.925027	0.354952	0.839494
ZDHHC7	263.223	-0.528148	0.279233	-1.89143	0.0585675	0.7253
JAZF1	111.667	-0.447276	0.428413	-1.04403	0.296472	0.82531
CMIP	3364.62	0.24022	0.296701	0.809636	0.418149	0.860363
PID1	39.7949	-0.747407	0.691976	-1.08011	0.280095	0.821448
TRIP12	3636.21	0.366934	0.245996	1.49163	0.135797	0.777043
CEBPG	38.4555	0.271566	0.721616	0.376331	0.706671	0.947104
MCOLN2	27.5199	-0.689147	0.731666	-0.941888	0.34625	0.838358
SREK1	121.035	0.0922994	0.317937	0.290307	0.771582	0.958435
CHD1	4206.89	-0.0535472	0.31811	-0.168329	0.866324	0.976753
HS2ST1	35.0764	0.718259	0.629432	1.14112	0.253819	0.809883
MSI2	56.884	-0.566112	0.393244	-1.4396	0.149982	0.777297
PPP2R5E	131.523	0.0641542	0.351246	0.182648	0.855074	0.975079
OTULIN	98.0686	0.136077	0.380315	0.357801	0.720492	0.949285
UBASH3B	98.9562	-0.344711	0.41347	-0.833703	0.404449	0.854039
TBRG1	250.998	-0.262204	0.43678	-0.600311	0.548299	0.894728
ANGPT1	74.2186	-0.560855	0.478229	-1.17277	0.240886	0.808508
PITPNC1	420.855	-0.113544	0.333391	-0.340572	0.733426	0.950511
CC2D1B	310.238	-0.0505956	0.277617	-0.18225	0.855387	0.975079
CERS3	37.6151	1.56731	0.644646	2.43127	0.0150462	0.621121
PRKCA	34.9846	-0.499042	0.791767	-0.630289	0.528505	0.890037
LRRK1	271.041	-0.479333	0.314225	-1.52545	0.127148	0.772513
ABCA5	155.572	0.632619	0.4359	1.45129	0.146698	0.777297
C4orf19	76.7231	0.686735	0.468593	1.46553	0.142778	0.777043
MIA3	426.087	-0.11999	0.296356	-0.404885	0.685562	0.940127
TNIK	51.0383	0.144042	0.522076	0.275902	0.782623	0.959954
PGM5	39.86	-0.499949	0.523954	-0.954186	0.339989	0.838217
LONRF1	189.861	-0.00800192	0.387104	-0.0206712	0.983508	0.997906
CCSAP	31.0097	-0.350381	0.788029	-0.44463	0.656587	0.931803
BUB3	70.9506	0.294682	0.342729	0.859812	0.389893	0.851617
ATP5MC3	53.7238	0.425653	0.525309	0.810292	0.417773	0.860363
SRSF12	38.1212	0.510275	0.577974	0.882868	0.377308	0.847619
SORBS2	297.87	0.78963	0.513144	1.53881	0.123851	0.772513
ELOC	238.87	0.170827	0.33675	0.507281	0.611958	0.920802
LY96	810.788	-0.0405145	0.376455	-0.107621	0.914296	0.985342
CXADR	178.235	0.76942	0.602176	1.27773	0.201344	0.787514
ATP5PF	64.1188	0.311538	0.41455	0.751509	0.452347	0.871116
GABPA	97.1766	0.0582405	0.384916	0.151307	0.879733	0.97895
XPC	93.125	-0.226138	0.338169	-0.668713	0.503679	0.88564
CCDC174	109.441	-0.0140586	0.318553	-0.0441326	0.964799	0.993691
DPH3	79.5108	0.511878	0.471517	1.0856	0.277656	0.821448
PLCL2	565.678	-0.267749	0.306992	-0.872169	0.383116	0.847619
CXXC1	278.663	0.0859776	0.331175	0.259614	0.795162	0.961483
PPP4R1	2751.02	0.292248	0.268858	1.087	0.277037	0.821448
MPPE1	547.909	-0.19124	0.299943	-0.637588	0.523742	0.890037
EPHB1	455.828	-0.3185	0.375733	-0.847675	0.396619	0.852003
ZNF18	104.401	-0.668352	0.473497	-1.41152	0.158091	0.777297
VOPP1	237.066	-0.420794	0.390891	-1.0765	0.281704	0.821448
FBXL18	202.004	-1.15632	0.402976	-2.86944	0.00411195	0.498591
AK9	60.692	0.317003	0.506028	0.626454	0.531017	0.890198
KLF10	485.01	0.529643	0.34036	1.55612	0.119679	0.772111
PTPRN2	43.0587	-0.0378405	0.510236	-0.0741627	0.940881	0.990194
AZIN1	536.216	0.0451015	0.337141	0.133776	0.893579	0.980682
ATP6V1C1	316.451	0.0721135	0.400134	0.180223	0.856977	0.975602
PIP4P2	416.915	0.0248662	0.334298	0.0743832	0.940705	0.990175
CDK19	640.313	-0.0804137	0.374119	-0.214942	0.829813	0.967801
GTF3C6	25.8824	-0.155737	0.651112	-0.239187	0.810961	0.965669
TTC39B	78.6329	0.599252	0.626937	0.95584	0.339153	0.838217
MMS19	111.952	-0.641007	0.487704	-1.31434	0.188733	0.786807
ZFYVE27	400.321	-0.469169	0.264371	-1.77466	0.0759535	0.747695
SLC25A28	187.215	-0.273421	0.385125	-0.709955	0.477732	0.878757
HSPA13	58.1413	0.149644	0.599861	0.249464	0.803002	0.964688
SAMSN1	4542.63	-0.0460162	0.369761	-0.124448	0.90096	0.982475
USP25	1590.62	0.454302	0.339632	1.33763	0.181017	0.786807
ZCCHC10	42.1424	0.612444	0.585964	1.04519	0.295935	0.824511
C16orf87	17.9004	1.01115	0.628092	1.60988	0.107424	0.769388
MOV10	179.418	0.170781	0.380469	0.448869	0.653526	0.930816
DBI	149.524	0.308214	0.427006	0.721804	0.470415	0.878757
OXA1L	182.234	-0.383317	0.366518	-1.04583	0.295638	0.824511
SLC7A7	375.974	-0.28053	0.373578	-0.750928	0.452696	0.871116
LARP1	423.999	0.228044	0.370975	0.614716	0.538743	0.891892
CNOT8	204.786	-0.0102275	0.264529	-0.0386631	0.969159	0.995186
C9orf85	62.6681	0.7907	0.651188	1.21424	0.224656	0.800516
PIK3AP1	3414.24	-0.156655	0.310617	-0.504335	0.614026	0.921276
VSIG4	217.863	-0.524895	0.361044	-1.45382	0.145995	0.777297
PDIA4	179.602	0.622459	0.37389	1.66482	0.0959494	0.753818
HYCC2	391.848	0.354279	0.329158	1.07632	0.281785	0.821448
RNF20	423.866	0.42198	0.310299	1.35991	0.173857	0.783342
ELMO1	1836.21	-0.450541	0.281405	-1.60104	0.109367	0.772111
RRAGA	46.8328	0.0669119	0.46736	0.14317	0.886156	0.979673
RASA2	3034.47	0.0198338	0.307269	0.0645487	0.948533	0.991323
VBP1	61.6501	0.870311	0.587238	1.48204	0.138329	0.777043
GRIP1	34.9745	-0.553792	0.546334	-1.01365	0.310749	0.830166
VPS37A	296.755	0.476202	0.449755	1.0588	0.289689	0.823108
PSD3	129.212	1.13972	0.689364	1.65329	0.0982725	0.756697
MCU	487.413	0.286317	0.422098	0.678319	0.497569	0.88478
MIDEAS	1484.73	-0.164357	0.268564	-0.611983	0.540549	0.892122
GNAQ	2304.65	-0.164243	0.30852	-0.532359	0.594477	0.913461
ADK	381.78	0.516068	0.316791	1.62905	0.103303	0.759465
BATF	524.66	-0.458867	0.369335	-1.24241	0.214085	0.792178
DRAM2	38.1909	0.318851	0.439128	0.726101	0.467777	0.877834
WHAMM	85.0278	0.801295	0.521184	1.53745	0.124183	0.772513
USP16	188.465	-0.160991	0.347746	-0.462955	0.643396	0.928008
CCT8	88.9106	0.156892	0.39507	0.397124	0.691276	0.941062
BACH1	2962.12	-0.022696	0.296049	-0.0766631	0.938892	0.989845
CLDN17	281.714	0.897837	0.686167	1.30848	0.19071	0.786807
TIAM1	972.5	0.584447	0.612912	0.953557	0.340308	0.838217
SCAF4	240.596	-0.0648366	0.297553	-0.2179	0.827507	0.967801
ATP5MJ	75.9528	0.322964	0.444333	0.72685	0.467318	0.877834
FUT6	1584.29	0.787024	0.617367	1.27481	0.202378	0.787856
TDRD9	92.39	-0.543694	0.487245	-1.11585	0.264485	0.817001
PCDH1	819.458	0.658276	0.533004	1.23503	0.216819	0.793963
UQCRB	116.754	-0.0599696	0.381469	-0.157207	0.875082	0.97861
RPL30	128.742	0.243367	0.342792	0.709956	0.477731	0.878757
PABIR2	131.282	0.484161	0.57115	0.847695	0.396608	0.852003
EEF1A1	3478.19	0.0702411	0.391899	0.179233	0.857755	0.975602
HK1	944.334	-0.0370941	0.263503	-0.140773	0.888049	0.979673
UBE2L6	537.662	0.028931	0.420092	0.0688682	0.945095	0.990702
ZDHHC5	705.281	0.272404	0.35291	0.77188	0.440185	0.867207
MED19	28.407	-1.00846	0.744697	-1.35419	0.175676	0.784872
ZFAND3	2144.14	-0.115199	0.307581	-0.374531	0.708009	0.947167
NPTN	790.124	0.180912	0.239603	0.75505	0.450219	0.870983
KAT6B	171.33	0.155623	0.321447	0.484133	0.628291	0.924295
SAMD8	365.464	0.225311	0.355563	0.633676	0.526292	0.890037
RAB11FIP1	4923.1	0.247821	0.328626	0.754112	0.450782	0.871033
MAPK13	1100.59	-0.331454	0.255024	-1.29969	0.193706	0.786807
BAG4	129.424	-0.166279	0.408428	-0.40712	0.68392	0.939382
MS4A1	58.0853	-1.30818	0.610296	-2.14352	0.0320713	0.688331
FBXO32	1354.37	1.05893	0.572547	1.84952	0.0643833	0.733141
NSMCE2	105.119	-0.334718	0.433883	-0.771448	0.440441	0.867207
PRR14	434.467	-0.549189	0.247385	-2.21998	0.0264202	0.663835
FBRS	980.328	-0.0297208	0.277414	-0.107135	0.914682	0.985342
PHKG2	202.723	-0.230839	0.362626	-0.636576	0.524401	0.890037
ITGAD	343.497	-0.51431	0.409988	-1.25445	0.209678	0.790108
MALSU1	78.2107	0.286928	0.595797	0.481587	0.630099	0.924555
VPS8	2006.55	-0.209975	0.317918	-0.660469	0.508953	0.88584
B3GNT7	78.4398	0.355226	0.753463	0.471458	0.637314	0.927052
PDE6D	54.9664	0.371092	0.62356	0.595119	0.551764	0.896617
EIF4A2	453.651	0.240482	0.251817	0.954985	0.339585	0.838217
SEC13	266.68	0.142745	0.425678	0.335336	0.737372	0.951715
SMG1	3328.4	-0.0552185	0.288778	-0.191214	0.848358	0.973931
FCHO2	1721.57	0.531556	0.399234	1.33144	0.183044	0.786807
RBPMS	173.306	0.814441	0.622109	1.30916	0.19048	0.786807
ODR4	324.249	0.0831122	0.308695	0.269237	0.787747	0.96137
NECAP2	229.587	-0.087063	0.338101	-0.257506	0.796788	0.961483
SSBP3	330.543	-0.010712	0.55319	-0.019364	0.984551	0.998166
ST3GAL2	82.376	-0.687213	0.543224	-1.26506	0.205848	0.788981
RNF111	862.432	-0.0238816	0.357208	-0.0668563	0.946696	0.990702
MYO1E	817.712	0.597475	0.550264	1.0858	0.277568	0.821448
TSC22D3	996.583	0.169543	0.305212	0.55549	0.578559	0.905615
DYRK1A	860.137	-0.157776	0.251611	-0.627062	0.530619	0.890037
KCNJ15	5202.39	-0.0865844	0.341764	-0.253345	0.800001	0.964253
ETS2	246.095	0.0884134	0.390774	0.226252	0.821005	0.966258
TMEM164	532.309	-0.210334	0.333333	-0.631004	0.528038	0.890037
MX1	1408.24	-0.0570286	0.344217	-0.165676	0.868412	0.976799
TAB3	1207.98	0.689144	0.495665	1.39034	0.164425	0.781826
SLC38A10	542.943	-0.242961	0.344598	-0.705058	0.480774	0.879908
PALM2AKAP2	100.903	0.641855	0.433898	1.47927	0.139067	0.777043
UBN2	238.118	0.227869	0.368982	0.617562	0.536864	0.891892
BRAF	1378.78	-0.0453017	0.313984	-0.14428	0.885279	0.979492
SLC37A3	403.69	-0.491029	0.321057	-1.52942	0.126161	0.772513
FMNL2	57.9154	0.166877	0.511503	0.326249	0.744236	0.953651
SPPL3	209.322	-0.450364	0.357597	-1.25942	0.20788	0.790108
RAB28	90.6628	0.104372	0.432443	0.241355	0.80928	0.965669
TNFRSF14	1186.45	-0.389606	0.321663	-1.21122	0.225811	0.800516
PANK4	224.119	-0.145279	0.404678	-0.358999	0.719596	0.949285
RER1	776.771	0.427686	0.35586	1.20184	0.229426	0.805177
SKI	687.015	-0.828072	0.26083	-3.17476	0.0014996	0.363653
WIPI2	739.996	0.0344722	0.353196	0.097601	0.922249	0.986672
BABAM2	321.669	-0.215213	0.329391	-0.653364	0.513521	0.887216
DUSP2	712.765	0.193686	0.415489	0.466165	0.641098	0.927517
GRHL3	289.996	0.335533	0.585599	0.572974	0.566662	0.902473
UBXN11	230.871	-1.04501	0.552296	-1.89212	0.0584747	0.7253
GALNT14	324.931	0.32011	0.34102	0.938686	0.347892	0.838358
NCK1	74.4912	0.473826	0.414551	1.14299	0.253044	0.809883
TPRG1L	292.227	0.494345	0.332899	1.48497	0.137551	0.777043
XDH	466.14	-0.140952	0.509397	-0.276704	0.782007	0.959954
XKR8	268.675	0.651798	0.498095	1.30858	0.190676	0.786807
CNNM4	306.358	0.69594	0.448839	1.55053	0.121013	0.772111
EYA3	431.482	0.366828	0.285442	1.28512	0.198749	0.786807
WASF2	1584.06	0.472523	0.414573	1.13978	0.254377	0.810843
ABHD3	872.338	0.387264	0.267195	1.44937	0.147234	0.777297
TENT5B	521.968	0.950622	0.647423	1.46832	0.142018	0.777043
CUL4B	652.984	0.506031	0.318647	1.58806	0.112273	0.772111
H2BC5	212.698	0.735418	0.443284	1.65902	0.0971118	0.754981
H4C8	223.301	1.03319	0.496302	2.08177	0.0373633	0.7151
EIF5B	71.2093	-0.516095	0.363865	-1.41837	0.156083	0.777297
CNOT11	870.63	-0.124194	0.32713	-0.379647	0.704207	0.946788
AHCYL2	78.3299	-0.312421	0.52446	-0.595699	0.551376	0.896217
B4GALT5	1863.13	0.220263	0.256853	0.857544	0.391144	0.851617
SPATA2	68.8813	0.363097	0.384142	0.945217	0.344548	0.838307
NCF1	5307.49	-0.355708	0.275361	-1.29179	0.19643	0.786807
ZC3H18	916.636	-0.213751	0.353222	-0.605145	0.545083	0.893918
ZFAND2B	361.979	0.326288	0.38787	0.841231	0.400219	0.85363
TMED4	153.878	0.108254	0.311732	0.347268	0.72839	0.950511
EMSY	472.379	-0.205026	0.274727	-0.74629	0.455492	0.872452
GPAT4	42.46	-0.888773	0.697984	-1.27334	0.202896	0.787856
TAGLN2	8753.82	0.25642	0.319263	0.803162	0.421881	0.861108
DUSP23	37.9612	-0.843658	0.597183	-1.41273	0.157735	0.777297
RNF166	356.748	-0.0123916	0.335973	-0.0368828	0.970578	0.995186
USF1	646.451	-0.447444	0.2808	-1.59346	0.111057	0.772111
SPATA2L	374.343	-0.15269	0.313547	-0.486975	0.626276	0.923449
NIT1	221.579	0.379266	0.4948	0.766504	0.443377	0.869514
ZNF276	3859.35	-0.562605	0.295453	-1.90421	0.0568826	0.7253
CDA	935.009	-0.0446134	0.355227	-0.125591	0.900056	0.982475
PINK1	158.606	0.240766	0.483875	0.497578	0.618782	0.921528
NDUFS2	338.563	0.324021	0.328453	0.986506	0.323885	0.836079
FCER1G	1645	0.0647966	0.36351	0.178253	0.858525	0.975602
CCAR2	504.003	-0.397727	0.342873	-1.15998	0.246056	0.808508
CDC42SE2	478.912	0.428706	0.425905	1.00657	0.314139	0.832288
EPB41	1617.31	-0.149196	0.30187	-0.494241	0.621136	0.922914
FBXW5	789.582	0.381666	0.460962	0.827978	0.407683	0.856663
SYNJ1	547.485	-0.307577	0.285504	-1.07731	0.281341	0.821448
IFNGR2	1483.06	-0.161626	0.234953	-0.687911	0.491509	0.881957
SON	2194.25	0.166803	0.265385	0.62853	0.529657	0.890037
LAD1	316.747	0.652035	0.613884	1.06215	0.288169	0.821757
CSRP1	248.459	1.06012	0.450785	2.35171	0.0186873	0.643844
C1QC	138.303	-0.447097	0.665465	-0.671857	0.501675	0.88478
UBE2Z	125.253	-0.191569	0.330827	-0.579059	0.562549	0.901212
SNF8	68.5865	-0.157566	0.415128	-0.37956	0.704272	0.946788
RUNX1	526.212	-0.159923	0.306097	-0.522458	0.601352	0.9176
ENSG00000159247	26.4614	0.322802	0.682636	0.472875	0.636302	0.926928
MORC3	934.486	0.457195	0.306057	1.49382	0.135221	0.777043
HLCS	46.2789	1.0084	0.88304	1.14196	0.253469	0.809883
ARHGAP27	7179.25	0.166317	0.362804	0.458422	0.64665	0.928008
ADPGK	677.688	-0.00868792	0.373037	-0.0232897	0.981419	0.997906
PTMS	32.7151	0.51386	0.429321	1.19691	0.23134	0.806188
PADI4	2125.08	-0.554137	0.326511	-1.69715	0.0896686	0.753818
ADIPOR1	2553.2	0.409453	0.311731	1.31348	0.18902	0.786807
CYB5R1	151.151	0.363129	0.449263	0.808276	0.418932	0.860363
PSMD4	842.636	0.352123	0.303782	1.15913	0.246404	0.808508
PSMB4	399.423	0.127766	0.337919	0.378098	0.705358	0.947104
BTG2	27921.2	-0.153366	0.271855	-0.564145	0.572655	0.903859
HK2	3146.94	0.407773	0.452673	0.900812	0.367688	0.843834
UBR1	852.98	0.0166416	0.354565	0.0469352	0.962565	0.993691
AMFR	488.812	0.805152	0.521535	1.54381	0.122634	0.772111
SPRR2G	447.966	0.711864	0.598571	1.18927	0.234333	0.80692
RSPRY1	161.771	0.318276	0.342282	0.929864	0.352441	0.838906
GPBP1L1	1178.84	0.555857	0.365534	1.52067	0.128342	0.772513
DRC7	134.402	-0.445197	0.480621	-0.926295	0.354293	0.839494
EFCAB14	154.859	0.33413	0.381397	0.876069	0.380993	0.847619
CTBP1	152.646	-0.466529	0.29892	-1.56071	0.118592	0.772111
ATP6V0D1	2702.23	-0.0338735	0.266625	-0.127045	0.898904	0.982475
ZYX	8626.41	-0.273772	0.311358	-0.879283	0.379248	0.847619
ABR	1634.09	-0.293434	0.227167	-1.29171	0.196457	0.786807
LYPD5	253.285	1.01221	0.587445	1.72307	0.0848761	0.753818
ZNF230	114.835	0.485692	0.502663	0.966239	0.333925	0.837802
CALM3	607.872	-0.198884	0.281855	-0.705623	0.480422	0.87978
TMEM234	117.726	-0.356133	0.417544	-0.852923	0.393702	0.852003
BSDC1	370.887	0.0855896	0.276831	0.309176	0.757187	0.956205
SSU72	508.067	0.113807	0.289504	0.39311	0.694238	0.942138
UBE2J2	144.759	-0.308657	0.413695	-0.746097	0.455609	0.872452
KALRN	119.459	0.161337	0.623464	0.258776	0.795808	0.961483
ABCG1	1189	0.257504	0.263939	0.975618	0.329254	0.836852
SLC37A1	127.245	-0.241092	0.451122	-0.534428	0.593045	0.912301
PKNOX1	353.846	-0.222513	0.318272	-0.699129	0.484471	0.881037
U2AF1	94.223	-0.226243	0.479994	-0.471345	0.637394	0.927052
PDXK	662.865	0.689418	0.355111	1.94142	0.0522077	0.7253
G6PD	1100.6	-0.2466	0.239975	-1.0276	0.304136	0.825527
CSTB	14902.6	0.911121	0.608662	1.49692	0.134413	0.777043
AGPAT3	125.82	0.206229	0.439028	0.46974	0.638541	0.927213
TRAPPC10	903.504	0.0758421	0.237907	0.318789	0.749887	0.955738
GAB3	417.705	-0.273988	0.298922	-0.916587	0.359359	0.842289
ZNF66	159.701	-0.561829	0.329542	-1.70488	0.0882176	0.753818
ITGB2	7876.51	-0.37678	0.276006	-1.36512	0.172216	0.783342
SLX9	35.9403	-0.373195	0.894114	-0.417391	0.676393	0.936258
DIP2A	890.71	-0.432152	0.284596	-1.51847	0.128895	0.772513
PRMT2	427.552	0.131947	0.357309	0.369281	0.711918	0.948248
ZNF714	136.768	1.38019	0.545424	2.5305	0.0113901	0.617428
GPSM1	581.735	0.77699	0.6212	1.25079	0.211012	0.791876
TOR2A	65.409	-0.240377	0.421991	-0.569625	0.568932	0.903329
SHKBP1	3224.28	-0.425988	0.276054	-1.54313	0.122799	0.772111
RDH13	347.82	0.506021	0.673412	0.751428	0.452395	0.871116
ZER1	673.615	-0.0294078	0.348758	-0.0843213	0.932801	0.988514
ZDHHC12	97.1273	-0.250167	0.451771	-0.553748	0.579751	0.90658
TAOK1	1178.29	0.0658087	0.234698	0.280398	0.779172	0.959939
MED27	57.0154	0.247588	0.498923	0.496246	0.619721	0.921978
DEDD2	338.395	-0.27872	0.329365	-0.846236	0.397421	0.852003
SIK3	2429.53	-0.0301142	0.289538	-0.104008	0.917163	0.986172
MPZL3	1263.18	0.536725	0.361751	1.48369	0.137892	0.777043
JAML	6579.86	-0.232019	0.309608	-0.749396	0.453619	0.871617
PCSK7	267.252	-0.235918	0.323211	-0.729919	0.46544	0.877331
SAFB	1113.86	-0.366277	0.224385	-1.63236	0.102603	0.759465
CHTOP	147.338	0.0905487	0.31575	0.286773	0.774286	0.958631
ZBTB7B	891.89	-0.115122	0.269271	-0.427533	0.668991	0.933539
SHC1	345.417	0.316794	0.337652	0.938226	0.348128	0.838358
VPS11	168.082	0.349636	0.43187	0.809586	0.418178	0.860363
NLRX1	419.714	0.489344	0.494641	0.989293	0.32252	0.835795
ADAR	7219.84	-0.125587	0.322927	-0.388903	0.697348	0.943312
IL6R	1858.66	-0.261665	0.27028	-0.968126	0.332981	0.837802
UBE2Q1	343.639	0.0970295	0.353034	0.274845	0.783435	0.959954
CRTC2	1023.31	-0.12291	0.268223	-0.458237	0.646782	0.928008
ANO10	205.398	-0.451497	0.323587	-1.39529	0.162929	0.779619
FDPS	41.6097	0.96918	0.447934	2.16367	0.0304898	0.686677
SLC25A44	783.395	-0.108355	0.30033	-0.360785	0.71826	0.949001
LMNA	677.238	0.490963	0.464564	1.05683	0.290591	0.823108
NBEAL2	22401.4	-0.480541	0.26894	-1.7868	0.0739701	0.74514
CCDC12	53.3977	0.450508	0.364875	1.23469	0.216946	0.793963
NACC1	264.092	0.438762	0.554253	0.791627	0.428578	0.864248
HK3	2169.72	-0.579028	0.333156	-1.73801	0.0822094	0.753818
LY6K	139.995	1.56975	0.681404	2.3037	0.0212393	0.646926
IER2	1067.1	0.0764998	0.387646	0.197345	0.843558	0.972506
LY6E	178.532	0.741704	0.476594	1.55626	0.119646	0.772111
VPS28	468.752	-0.317381	0.298426	-1.06352	0.287548	0.821448
ZNF333	715.581	-0.210297	0.295703	-0.711177	0.476974	0.878757
ORAI2	567.945	-0.600333	0.280544	-2.13989	0.032364	0.688331
ALKBH4	185.721	-1.16976	0.420204	-2.7838	0.00537268	0.498591
SH2B2	1692.98	-0.541998	0.283083	-1.91463	0.0555402	0.7253
SQSTM1	7070.72	0.519591	0.434964	1.19456	0.232259	0.806469
MGAT4B	339.332	0.159985	0.465454	0.343717	0.731059	0.950511
RPL8	1043.23	0.130734	0.38203	0.342208	0.732195	0.950511
MAML1	1011.88	-0.142946	0.284771	-0.501969	0.615689	0.921276
LRWD1	1016.36	-0.66906	0.27909	-2.39729	0.016517	0.621121
FBXL13	565.665	-0.355279	0.340304	-1.044	0.296483	0.82531
DVL3	720.444	-0.34235	0.315915	-1.08368	0.278508	0.821448
AP2M1	651.291	-0.143308	0.380821	-0.376312	0.706685	0.947104
ABCF3	271.998	-0.288158	0.277817	-1.03722	0.299633	0.825527
DMKN	3728.62	0.789619	0.589262	1.34001	0.180241	0.786807
SAP30BP	652.237	0.0966062	0.261557	0.369351	0.711866	0.948248
ACOX1	2364.21	0.512975	0.410336	1.25013	0.211251	0.791876
PRPSAP1	276.692	0.918676	0.499889	1.83776	0.0660976	0.734377
LSM12	40.7162	-0.477668	0.51745	-0.923119	0.355945	0.840615
JOSD2	33.7607	-1.05533	0.847092	-1.24582	0.212829	0.792137
LARP4	190.314	1.08545	0.422424	2.56957	0.0101825	0.611803
LEMD2	198.382	-0.271534	0.304521	-0.891673	0.372568	0.847619
ENSG00000161912	33.0109	-1.25444	0.577537	-2.17205	0.0298519	0.678018
MED11	156.369	-0.451243	0.449833	-1.00313	0.315796	0.832288
CXCL16	1523.84	0.0289026	0.356139	0.0811554	0.935318	0.989613
AMDHD2	147.636	-1.1163	0.650427	-1.71626	0.0861151	0.753818
BICDL2	977.581	0.533666	0.565766	0.943263	0.345547	0.838358
ZG16B	241.586	-0.00580415	0.539379	-0.0107608	0.991414	0.998706
ZNF75A	27.2308	0.280595	0.558794	0.502145	0.615566	0.921276
ADCY9	1388.99	0.521637	0.659014	0.79154	0.428629	0.864248
UBXN1	506.771	-0.134658	0.398793	-0.337665	0.735616	0.950651
NXF1	1181.94	-0.107185	0.259165	-0.413579	0.679183	0.937034
STX5	694.952	0.00753095	0.292937	0.0257085	0.97949	0.997708
RPL29	312.093	0.0601743	0.48597	0.123823	0.901455	0.982475
SYVN1	353.934	-0.00777382	0.352882	-0.0220295	0.982424	0.997906
PDZK1IP1	936.321	1.08417	0.540103	2.00735	0.0447124	0.720866
CMPK1	249.523	0.781584	0.514668	1.51862	0.128859	0.772513
ZYG11B	232.943	-0.226807	0.322808	-0.702605	0.482302	0.880137
CZIB	33.1334	-0.0769653	0.629699	-0.122226	0.90272	0.982475
MAGOH	59.4774	0.448738	0.570255	0.786908	0.431336	0.866226
CIMAP2	139.286	1.2746	0.536124	2.37743	0.0174337	0.621121
USP24	388.427	-0.0711677	0.406952	-0.17488	0.861174	0.975842
KLHL21	1523.34	0.107315	0.391071	0.274415	0.783766	0.959954
GMEB1	112.703	-0.240692	0.401088	-0.600098	0.548441	0.894728
JAK1	4427.99	0.0140522	0.252532	0.0556452	0.955624	0.993042
LZIC	46.3445	0.298122	0.410683	0.725918	0.467889	0.877834
RBP7	126.187	0.598778	0.49339	1.2136	0.2249	0.800516
DHRS3	403.203	0.856651	0.647419	1.32318	0.185776	0.786807
LAPTM5	9784.67	0.0804389	0.307707	0.261414	0.793773	0.961483
PEF1	161.282	-0.340667	0.439673	-0.774818	0.438447	0.866779
RBBP4	112.026	-0.291326	0.333193	-0.874345	0.38193	0.847619
TMCO4	187.719	0.516999	0.584982	0.883785	0.376812	0.847619
CAMK2N1	164.764	2.00973	0.530294	3.78985	0.000150738	0.151859
ALPL	11103.3	-0.262148	0.310406	-0.844533	0.398372	0.852041
SCNN1D	328.484	0.786298	0.547918	1.43507	0.151269	0.777297
FAAP20	69.8972	-0.119106	0.56524	-0.210718	0.833107	0.96914
MEGF6	1060.22	-0.686549	0.280759	-2.44534	0.0144717	0.621121
NFIA	75.2818	0.904014	0.592484	1.5258	0.127059	0.772513
MYSM1	243.941	0.0353344	0.272007	0.129902	0.896644	0.981823
TM2D1	47.6671	0.36767	0.515753	0.71288	0.47592	0.878757
FUBP1	257.32	0.235792	0.299515	0.787246	0.431138	0.866226
EEIG2	64.0793	-0.737772	0.521829	-1.41382	0.157415	0.777297
C1orf52	87.5477	0.442092	0.352592	1.25384	0.209902	0.790108
GBP2	4603.55	-0.117828	0.301934	-0.390245	0.696355	0.942981
GBP4	187.283	0.44027	0.497929	0.884202	0.376587	0.847619
ZNF326	67.2554	-0.34789	0.629553	-0.552598	0.580538	0.90669
SLC30A7	87.6746	0.1403	0.43898	0.319605	0.749268	0.955529
ARPC5	2299.86	0.229508	0.360122	0.637305	0.523926	0.890037
NLRP3	2446.32	-0.335996	0.336602	-0.998198	0.318183	0.833809
PEA15	275.489	0.558222	0.503593	1.10848	0.267656	0.820403
NCSTN	1668.23	0.0262828	0.293599	0.0895196	0.928669	0.988125
FCGR3B	13965.7	0.211776	0.338445	0.625732	0.531491	0.890289
ATF3	272.018	0.0795495	0.594379	0.133836	0.893532	0.980682
RBM15	198.676	-0.351873	0.364274	-0.965958	0.334065	0.837821
DENND2D	101.113	0.242792	0.339497	0.715152	0.474515	0.878757
IER5	633.632	0.0860246	0.369253	0.232969	0.815785	0.965669
BROX	404.265	0.186184	0.293372	0.634636	0.525666	0.890037
CNST	935.754	0.968869	0.627951	1.54291	0.122854	0.772111
PPP1R21	528.786	-0.0750914	0.313553	-0.239485	0.810729	0.965669
MAPKAPK2	2089.71	-0.159983	0.224261	-0.713377	0.475613	0.878757
FCMR	107.737	-0.28046	0.416653	-0.673128	0.500866	0.88478
CAPN2	3357.78	0.661511	0.60621	1.09122	0.275174	0.821448
MRPL55	34.5304	1.30158	0.704795	1.84675	0.0647834	0.734377
WDR26	3795.97	0.71545	0.40616	1.7615	0.0781538	0.752886
REL	738.23	0.214619	0.248477	0.863739	0.387731	0.851091
PUS10	50.447	-0.388907	0.515317	-0.754695	0.450432	0.870983
PEX13	76.1238	-0.078599	0.588451	-0.133569	0.893743	0.980687
DISC1	179.022	-0.344325	0.421503	-0.816899	0.413986	0.860363
DPY30	73.4744	0.620638	0.369257	1.68078	0.0928064	0.753818
LRATD1	333.574	0.331277	0.649172	0.510307	0.609837	0.920802
SMC6	49.2129	-0.0347574	0.365233	-0.095165	0.924184	0.9868
H3-3A	2767.59	0.0934397	0.27219	0.343289	0.731381	0.950511
PDLIM5	1272.92	0.921313	0.524639	1.75609	0.0790732	0.752886
RPRD2	295.534	0.617843	0.34611	1.78511	0.0742437	0.745393
CTSS	6993.41	0.200298	0.355994	0.562644	0.573678	0.903859
BNIPL	562.985	0.526388	0.677167	0.777339	0.436959	0.866584
C1QTNF7	51.2339	0.539945	0.776482	0.695374	0.486821	0.881037
SCNM1	174.436	-0.118286	0.323344	-0.365821	0.714498	0.948434
VPS72	64.5257	0.486408	0.480206	1.01291	0.311101	0.830166
ERCC3	107.658	-0.827608	0.566515	-1.46087	0.14405	0.777297
RNF149	21803.6	-0.15138	0.306907	-0.493243	0.621841	0.922996
IWS1	69.2623	0.112077	0.411621	0.272283	0.785405	0.960616
CDC42EP3	460.79	-0.0127301	0.409224	-0.0311079	0.975184	0.996521
LCE3D	1054.26	0.812942	0.515105	1.57821	0.114518	0.772111
IVL	3883.02	0.877866	0.68495	1.28165	0.199965	0.786807
SPRR3	69644.1	0.660311	0.614387	1.07475	0.282487	0.821448
SPRR2D	11519.5	0.859766	0.549197	1.5655	0.117467	0.772111
ARHGAP25	3252.68	-0.169591	0.308176	-0.550307	0.582109	0.90697
S100A9	69002	0.398941	0.255217	1.56314	0.118019	0.772111
S100A12	724.951	0.102515	0.353587	0.289928	0.771871	0.958435
TGFA	928.053	0.512003	0.426304	1.20103	0.22974	0.805177
CCNYL1	115.646	-0.0646295	0.549578	-0.117598	0.906386	0.982712
ANTXR2	2431.12	-0.276213	0.314548	-0.878126	0.379875	0.847619
CGGBP1	105.613	0.580553	0.457913	1.26783	0.20486	0.788549
GPR155	517.376	-0.246461	0.33614	-0.733209	0.463431	0.875354
PBXIP1	2191.63	-0.125088	0.294452	-0.424817	0.67097	0.933539
CLDN1	230.544	0.238106	0.500765	0.475485	0.634441	0.926175
HIPK1	1953.82	0.143574	0.266218	0.53931	0.589673	0.910578
YY1AP1	1013.13	0.668927	0.349352	1.91477	0.0555223	0.7253
SLC22A15	328.763	-0.508285	0.308023	-1.65015	0.0989115	0.756697
ATP1A1	47.7165	-0.173198	0.578883	-0.299193	0.764793	0.956661
PROK2	15081.4	-0.0213511	0.333994	-0.0639266	0.949029	0.991323
ELF3	1546.67	0.832497	0.599683	1.38823	0.165067	0.782427
TMEM183A	191.93	-0.133512	0.49516	-0.269635	0.787441	0.96137
CXCR1	7579.69	0.162714	0.343631	0.473513	0.635848	0.926928
ARPC2	6442.23	0.0445538	0.276941	0.160878	0.872189	0.97728
CCT3	97.121	-0.284329	0.596922	-0.476325	0.633843	0.926165
TMEM79	131.608	0.694911	0.662096	1.04956	0.29392	0.824369
CWC22	189.628	-0.195196	0.271291	-0.719507	0.471829	0.878757
AZI2	59.1837	-0.579669	0.425391	-1.36267	0.172986	0.783342
TGFBR2	2454.77	-0.2328	0.299172	-0.778148	0.436482	0.866584
ANKZF1	349.647	-0.132024	0.364036	-0.362668	0.716853	0.949001
STT3B	250.921	0.385131	0.269561	1.42873	0.153081	0.777297
CLASP2	154.393	-0.232234	0.314422	-0.738604	0.460147	0.873506
SUCLG1	142.762	0.315547	0.321078	0.982774	0.325719	0.836079
NUAK2	1282.35	-0.180925	0.238048	-0.760036	0.447233	0.87008
PRKCI	224.209	1.1368	0.57842	1.96536	0.0493728	0.7253
MNDA	10080.3	0.0876259	0.350229	0.250196	0.802436	0.964688
IFI16	3415.92	-0.0828361	0.320468	-0.258485	0.796033	0.961483
AIM2	158.12	-0.107115	0.314881	-0.340174	0.733725	0.950511
PPM1L	36.9637	-0.120137	0.740527	-0.162232	0.871123	0.977267
SNHG16	58.5124	-0.235952	0.536892	-0.439477	0.660316	0.931808
RYBP	927.763	-0.134242	0.275496	-0.487275	0.626064	0.923449
PPP4R2	484.631	0.0565977	0.297477	0.190259	0.849106	0.973931
CDS1	231.594	0.255855	0.696815	0.367178	0.713486	0.948248
WDFY3	8889.66	-0.129167	0.273953	-0.471492	0.637289	0.927052
PTPN13	561.139	1.36568	0.465006	2.93691	0.00331496	0.471704
ATXN7	1903.64	-0.263724	0.276958	-0.952215	0.340988	0.838217
PSMD6	107.69	0.560494	0.418947	1.33786	0.180941	0.786807
TIPARP	1290.19	0.643812	0.477965	1.34698	0.177985	0.786807
CCNL1	9167.94	0.00781701	0.27267	0.0286684	0.977129	0.997708
SLMAP	918.532	-0.0702576	0.250189	-0.280818	0.77885	0.959939
RPL9	197.522	0.155139	0.376845	0.411679	0.680574	0.938339
DNASE1L3	254.263	0.321696	0.346528	0.928339	0.353232	0.838906
RBM47	6505.53	0.123581	0.248329	0.497652	0.618729	0.921528
U2SURP	170.145	0.153316	0.313835	0.488524	0.625179	0.923184
MTMR14	669.498	-0.0523338	0.302124	-0.17322	0.862479	0.976012
CXCL3	203.722	1.07744	0.449382	2.39759	0.0165031	0.621121
CXCL1	3596.92	-0.14989	0.355787	-0.421292	0.673542	0.934158
RCHY1	61.1899	-0.164195	0.560957	-0.292704	0.769748	0.958435
GYG1	547.003	-0.0861539	0.338114	-0.254807	0.798872	0.963629
TOPBP1	190.014	-0.893016	0.286647	-3.11538	0.00183706	0.386088
SNRK	570.378	0.114255	0.237353	0.481373	0.630252	0.924555
SLC4A1AP	126.427	0.230726	0.303351	0.760589	0.446903	0.87008
PLB1	2809.48	-0.419987	0.310691	-1.35178	0.176444	0.785853
SPDYA	25.8676	-0.2302	0.691862	-0.332725	0.739342	0.952503
ZDHHC3	326.495	-0.458562	0.340696	-1.34596	0.178317	0.786807
CDCP1	696.43	0.717049	0.577584	1.24146	0.214435	0.792178
DTX3L	597.827	-0.0747541	0.323055	-0.231397	0.817006	0.965669
ZNF148	516.799	-0.216773	0.331398	-0.654118	0.513036	0.887216
SMIM12	79.8764	-0.0571743	0.517503	-0.110481	0.912028	0.985153
TPRA1	258.853	0.18206	0.623932	0.291794	0.770444	0.958435
ZC3H12A	1676.16	0.0807301	0.28324	0.285023	0.775626	0.959682
MEAF6	70.5606	0.437593	0.390984	1.11921	0.263051	0.816998
SNIP1	171.552	0.155686	0.394103	0.395038	0.692815	0.941674
LIPH	92.4301	1.2469	0.611608	2.03871	0.0414785	0.718467
RPN1	981.524	0.21907	0.281625	0.777881	0.436639	0.866584
SENP2	232.873	0.0470934	0.26986	0.17451	0.861465	0.975842
RFC4	19.13	-0.241276	0.677453	-0.356152	0.721727	0.949402
BAP1	606.255	-0.529629	0.317601	-1.66759	0.0953971	0.753818
TKT	5219.33	-0.107717	0.295279	-0.364797	0.715263	0.948465
PRKCD	4733.26	-0.12385	0.270012	-0.458683	0.646462	0.928008
GNL3	178.034	0.281444	0.617314	0.455916	0.64845	0.928008
PBRM1	268.652	0.35687	0.276784	1.28935	0.197277	0.786807
UVSSA	668.603	-0.628664	0.277076	-2.26892	0.0232729	0.660764
TASOR	151.812	0.0211038	0.381197	0.055362	0.95585	0.993042
ARHGEF3	107.195	-0.588576	0.503061	-1.16999	0.242005	0.808508
SLBP	246.704	-0.265359	0.371569	-0.714158	0.47513	0.878757
LRPAP1	425.391	-0.323986	0.370469	-0.874531	0.381829	0.847619
UBXN7	409.784	-0.0438749	0.255446	-0.171758	0.863628	0.976012
RNF168	176.649	-0.341566	0.357079	-0.956556	0.338792	0.838217
PIGX	244.717	0.335359	0.403679	0.830756	0.406112	0.855507
S100P	737.224	0.176073	0.285259	0.617236	0.537079	0.891892
ABLIM2	217.758	-0.00783027	0.684273	-0.0114432	0.99087	0.998706
DNAJB14	177.302	0.1426	0.318014	0.448407	0.65386	0.930816
H2AZ1	645.92	-0.0911405	0.358879	-0.253959	0.799527	0.963866
PGRMC2	50.7539	-0.172492	0.620032	-0.278198	0.780861	0.959954
CAMP	156.018	0.11669	0.495518	0.235492	0.813827	0.965669
SHISA5	1570.77	-0.0185602	0.362146	-0.0512508	0.959126	0.993445
APEH	208.335	-0.600755	0.388081	-1.54801	0.121619	0.772111
RNF123	543.102	-0.165231	0.346136	-0.477358	0.633107	0.926165
ABHD18	124.732	-0.49602	0.41593	-1.19256	0.233043	0.806469
TEX264	44.0921	0.593986	0.698331	0.850581	0.395002	0.852003
PPM1M	323.08	-0.700982	0.368206	-1.90378	0.0569392	0.7253
WDR82	231.956	-0.204473	0.346565	-0.589998	0.555192	0.898177
PITX2	304.067	0.672616	0.593742	1.13284	0.257281	0.813582
C4orf3	983.428	0.826221	0.367145	2.25039	0.024424	0.660764
HMGB2	531.696	0.229339	0.353044	0.649605	0.515947	0.887216
ANXA5	582.727	0.0131167	0.382082	0.0343296	0.972614	0.995186
FBXO8	32.244	1.08691	0.54674	1.98797	0.0468146	0.720866
HPGD	200.982	0.767121	0.607756	1.26222	0.20687	0.790036
NAA15	29.3928	0.562218	0.6736	0.834647	0.403917	0.854039
FHIP1A	570.722	1.09541	0.542423	2.01947	0.0434382	0.720657
ARFIP1	324.375	0.232397	0.379122	0.612988	0.539884	0.892122
OTUD4	102.099	-0.237711	0.382347	-0.621715	0.534129	0.891866
TMEM184C	37.8962	0.134464	0.430393	0.312422	0.75472	0.956205
ITGA2	111.787	0.296817	0.611662	0.485262	0.62749	0.923939
NIPBL	4117.69	-0.136872	0.226127	-0.605289	0.544987	0.893918
SLC25A46	63.6264	0.35837	0.476394	0.752256	0.451897	0.871116
PGGT1B	44.8978	0.384662	0.591971	0.649799	0.515822	0.887216
CCDC112	17.8944	0.555193	0.635779	0.873249	0.382527	0.847619
ANKRD33B	37.8058	-1.08453	0.718458	-1.50953	0.131164	0.77546
PRRC1	64.367	0.650753	0.647903	1.0044	0.315186	0.832288
F2RL1	124.165	-0.611024	0.464919	-1.31426	0.188759	0.786807
WDR41	35.0908	-0.729598	0.852518	-0.855815	0.3921	0.851617
NDUFS4	28.3999	0.452738	0.568212	0.796776	0.425581	0.86237
SERINC5	237.961	0.0673906	0.303666	0.221924	0.824373	0.96698
CASP3	114.277	0.788718	0.370982	2.12603	0.033501	0.688793
ERAP1	168.291	-0.102647	0.414605	-0.247578	0.804461	0.9652
RICTOR	3272.39	-0.147856	0.281562	-0.525127	0.599495	0.916763
TENT2	282.628	-0.149243	0.310985	-0.479903	0.631296	0.925011
ANKRA2	48.6129	-0.193582	0.722128	-0.268071	0.788644	0.96137
UBLCP1	208.072	0.423955	0.374619	1.1317	0.257762	0.813582
GFM2	76.2947	-0.338033	0.411284	-0.821898	0.411135	0.857778
UQCRQ	100.835	0.0725026	0.567235	0.127818	0.898293	0.982475
CGAS	73.5629	-0.652452	0.631546	-1.0331	0.301555	0.825527
CREBRF	939.013	0.123462	0.298409	0.413732	0.67907	0.937034
STXBP5	1510.69	-0.191062	0.26748	-0.714305	0.475038	0.878757
DAGLB	336.393	-0.139659	0.385326	-0.362443	0.717021	0.949001
STK17A	114.434	-0.408342	0.354422	-1.15214	0.249265	0.808508
TRA2A	845.246	0.311884	0.367144	0.849488	0.39561	0.852003
SAP30L	47.8775	-0.609026	0.692434	-0.879544	0.379106	0.847619
RPS14	245.855	-0.550148	0.385181	-1.42829	0.15321	0.777297
COG5	227.146	-0.156047	0.30716	-0.508032	0.611431	0.920802
SAMTOR	69.7231	0.333106	0.37774	0.881839	0.377864	0.847619
SLU7	456.796	0.0368429	0.261614	0.140829	0.888005	0.979673
CAMLG	112.277	-0.285688	0.46452	-0.615017	0.538544	0.891892
SYTL3	934.6	-0.219709	0.321617	-0.68314	0.494518	0.883769
HEY1	45.8856	-0.117138	0.643388	-0.182065	0.855532	0.975079
CHMP4C	95.7579	0.479215	0.78514	0.610356	0.541626	0.892564
BRI3	806.158	-0.105037	0.262195	-0.400605	0.688711	0.940127
LMTK2	2270.03	0.230805	0.371687	0.620965	0.534623	0.891892
CTSB	3978.44	0.410026	0.351148	1.16767	0.242939	0.808508
PEX2	51.5908	-0.820443	0.652053	-1.25825	0.208303	0.790108
RAD21	935.73	0.390827	0.275526	1.41848	0.156052	0.777297
MED30	120.989	0.447481	0.463019	0.966444	0.333822	0.837802
SPIDR	500.422	-0.322478	0.334837	-0.96309	0.335502	0.838217
OSGIN2	187.043	0.0340486	0.441339	0.0771485	0.938505	0.989845
SUN1	767.649	0.664282	0.595077	1.1163	0.264296	0.817001
OXR1	392.638	0.629519	0.472691	1.33178	0.182934	0.786807
TMEM184A	408.536	1.05617	0.538632	1.96085	0.0498971	0.7253
INTS1	931.153	-0.229698	0.325301	-0.706111	0.480119	0.87978
FASTK	47.4672	0.0729373	0.556241	0.131125	0.895676	0.981417
TMUB1	53.0238	0.305002	0.493731	0.617749	0.536741	0.891892
YWHAZ	3851.7	0.438464	0.255273	1.71763	0.0858641	0.753818
INTS8	225.38	-0.0714206	0.382922	-0.186515	0.852041	0.974213
VIRMA	215.893	-0.261132	0.295825	-0.882726	0.377384	0.847619
PDP1	527.613	0.637158	0.613852	1.03797	0.299286	0.825527
WASHC5	198.943	-0.426119	0.332124	-1.28301	0.199489	0.786807
TMEM65	87.6079	-0.120798	0.45135	-0.267638	0.788978	0.96137
PSIP1	187.008	-0.261519	0.346643	-0.754432	0.45059	0.870983
UBAP1	2550.05	0.397688	0.275819	1.44184	0.149346	0.777297
SYK	2245.94	-0.202584	0.313426	-0.646353	0.518051	0.889494
ABCA1	6098.58	-0.235901	0.301289	-0.782973	0.433643	0.866584
NFIL3	2795.23	-0.186916	0.316867	-0.589888	0.555265	0.898177
TMEM71	2444.15	-0.0780161	0.327005	-0.238578	0.811433	0.965669
TMC1	128.231	1.18979	0.667301	1.78299	0.0745877	0.747164
KDM1B	471.348	-0.254626	0.297063	-0.857146	0.391364	0.851617
HGSNAT	128.004	-0.220999	0.36768	-0.601065	0.547797	0.894728
GKAP1	22.9702	-0.210088	0.674693	-0.311383	0.75551	0.956205
KIF27	248.211	-0.556635	0.270248	-2.05972	0.0394251	0.718467
HNRNPK	1707.08	0.364743	0.31626	1.1533	0.248787	0.808508
FBP1	71.9637	0.484972	0.718816	0.674682	0.499878	0.88478
MID1IP1	624.575	-0.26224	0.339756	-0.77185	0.440203	0.867207
NCF1C	1647.91	-0.499012	0.257735	-1.93614	0.0528504	0.7253
SHOC1	578.065	-0.39896	0.322925	-1.23546	0.21666	0.793963
KIAA1958	85.2881	-0.0117071	0.486912	-0.0240435	0.980818	0.997906
PIGA	72.0606	1.37039	0.428807	3.19583	0.0013943	0.351642
STRBP	170.827	0.667401	0.575841	1.159	0.246455	0.808508
GAPVD1	1462.2	0.229454	0.319462	0.71825	0.472603	0.878757
CARD19	721.308	-0.199694	0.337806	-0.59115	0.55442	0.898177
NDUFB6	59.0981	0.9764	0.602121	1.6216	0.104889	0.761894
AQP3	505.085	-0.647922	0.635132	-1.02014	0.307664	0.827216
VCP	1298.87	0.277496	0.247996	1.11895	0.26316	0.816998
STOML2	66.2148	0.4356	0.588282	0.74046	0.459021	0.873303
BRWD3	1592.17	0.0332929	0.254219	0.130961	0.895806	0.981417
OTUD1	260.662	0.596227	0.53518	1.11407	0.26525	0.817001
ARHGAP12	168.838	0.805545	0.488545	1.64887	0.0991752	0.75696
FBXO33	311.971	-0.166897	0.256179	-0.651485	0.514733	0.887216
INTS6L	87.9893	-1.04343	0.350854	-2.97397	0.00293971	0.471038
MARCHF8	651.88	-0.388386	0.304412	-1.27586	0.202006	0.787856
GTF2A1	265.82	0.0973524	0.347207	0.280387	0.779181	0.959939
INPPL1	895.309	-0.0778326	0.254363	-0.305991	0.759612	0.956661
GJB2	523.767	0.836319	0.603413	1.38598	0.165753	0.782427
CRYL1	71.5533	0.844352	0.554625	1.52238	0.127913	0.772513
REEP3	86.8308	0.521833	0.380873	1.3701	0.170656	0.783342
MICU2	208.875	-0.0329158	0.274745	-0.119805	0.904638	0.982551
PCF11	1304.8	-0.282074	0.257426	-1.09575	0.27319	0.821448
RPL36AL	519.756	0.0868191	0.316551	0.274266	0.78388	0.959954
KLHDC2	82.079	0.541012	0.427265	1.26622	0.205434	0.78883
NEMF	613.233	0.387687	0.274978	1.40989	0.158574	0.777297
ARF6	1941.1	0.540684	0.523792	1.03225	0.301956	0.825527
NUDT5	276.39	0.209216	0.357992	0.584415	0.558941	0.899516
ATP5F1C	141.237	0.639731	0.309896	2.06434	0.0389857	0.718467
TAF3	46.4421	-0.699925	0.406063	-1.72369	0.0847642	0.753818
VDAC2	429.717	0.680517	0.506897	1.34252	0.179428	0.786807
PDZD8	723.982	-0.348313	0.239023	-1.45724	0.14505	0.777297
FAM204A	54.1793	-0.522822	0.562669	-0.929182	0.352795	0.838906
NSD1	1228.46	-0.170589	0.278574	-0.612367	0.540295	0.892122
PRDX3	187.678	0.0717268	0.495669	0.144707	0.884942	0.979386
GHITM	663.933	0.304388	0.312326	0.974583	0.329767	0.836963
TSC1	244.213	-0.0178372	0.349194	-0.051081	0.959261	0.993445
HPRT1	36.5888	0.648505	0.586038	1.10659	0.268471	0.82091
BORCS5	66.5384	-0.348224	0.430731	-0.808449	0.418832	0.860363
DDX21	1716.93	0.0529887	0.339574	0.156045	0.875998	0.978855
PIP4P1	211.846	0.10746	0.325794	0.32984	0.741521	0.953173
NDRG2	3227.4	0.861015	0.563138	1.52896	0.126275	0.772513
ARHGEF40	2624.88	-0.484818	0.302016	-1.60528	0.108433	0.772111
CCDC186	481.837	0.573546	0.326626	1.75597	0.0790928	0.752886
METTL3	96.3312	-0.396574	0.343534	-1.15439	0.248339	0.808508
ZFYVE1	621.279	0.515159	0.473445	1.08811	0.276548	0.821448
FRAT1	114.723	-0.173558	0.407409	-0.426004	0.670105	0.933539
UBTD1	135.437	-0.286634	0.526772	-0.544134	0.58635	0.908114
SLC39A13	140.698	-0.438287	0.413528	-1.05987	0.289202	0.822844
PSMC3	100.578	-0.637203	0.615545	-1.03519	0.300582	0.825527
TC2N	64.175	0.156233	0.59706	0.26167	0.793576	0.961483
CPSF2	140.787	0.175594	0.328523	0.534497	0.592998	0.912301
MOAP1	37.4199	-0.207128	0.714213	-0.290009	0.77181	0.958435
IFI27	287.962	2.09276	0.604899	3.45969	0.000540802	0.264128
CLMN	78.1369	-0.347045	0.449971	-0.77126	0.440553	0.867207
ARL5B	736.6	-0.121713	0.324742	-0.3748	0.707809	0.947104
SMCO4	79.1355	-0.693333	0.695979	-0.996198	0.319154	0.833927
CEP295	107.642	-0.852607	0.446272	-1.91051	0.0560679	0.7253
TAF1D	112.074	0.408721	0.407753	1.00237	0.316164	0.832288
ABTB2	1443.83	0.562234	0.5811	0.967533	0.333278	0.837802
R3HCC1L	193.716	-0.247274	0.346164	-0.714327	0.475025	0.878757
CEP57	37.6998	-0.0377796	0.496065	-0.0761586	0.939293	0.989845
TCP11L2	2477.29	0.52079	0.482128	1.08019	0.280057	0.821448
GPT2	577.681	-0.0923329	0.672369	-0.137325	0.890774	0.979673
RAB8B	924.441	0.188197	0.37386	0.50339	0.61469	0.921276
IKBIP	401.311	-0.165882	0.389333	-0.426068	0.670058	0.933539
HIF1AN	92.6776	0.148538	0.415282	0.35768	0.720583	0.949285
SPINT1	6799.76	0.582486	0.598627	0.973036	0.330535	0.836963
BRD7	261.82	0.378423	0.364072	1.03942	0.298611	0.825527
CKB	925.411	0.472863	0.555498	0.851241	0.394635	0.852003
BTRC	103.548	0.382607	0.497237	0.769466	0.441617	0.867702
NOLC1	469.082	-0.000536729	0.331722	-0.00161801	0.998709	0.999343
COPS2	74.4621	0.240885	0.37026	0.650583	0.515315	0.887216
SGPL1	294.56	0.572979	0.367517	1.55905	0.118984	0.772111
FRS2	68.1823	-0.162464	0.522717	-0.310807	0.755948	0.956205
ARIH1	794.14	-0.0048395	0.249856	-0.0193692	0.984547	0.998166
WBP1L	196.776	-0.398118	0.316977	-1.25598	0.209122	0.790108
PLEKHF1	102.928	1.10234	0.663513	1.66137	0.0966401	0.753818
ANAPC16	128.004	0.247069	0.33306	0.741814	0.4582	0.873303
SMPD1	256.698	0.468053	0.54715	0.855438	0.392309	0.851617
SYNPO2L	620.906	1.26559	0.653328	1.93714	0.0527288	0.7253
TRIM44	55.2452	-0.424654	0.430815	-0.985699	0.324281	0.836079
TPP1	346.974	-0.0112916	0.309782	-0.0364501	0.970923	0.995186
USP54	338.762	1.27927	0.609181	2.09999	0.0357298	0.7066
ATP9B	197.468	-0.671906	0.281634	-2.38574	0.0170447	0.621121
GARRE1	825.288	0.804795	0.51689	1.557	0.119471	0.772111
SERPINB8	69.3293	-0.142812	0.361726	-0.394807	0.692985	0.941674
IDH3A	320.82	0.414874	0.582305	0.712468	0.476175	0.878757
XRRA1	509.059	0.0237375	0.26908	0.0882171	0.929704	0.988125
TRIM66	127.199	-0.425291	0.334543	-1.27126	0.203636	0.787856
RNF169	170.361	0.430809	0.494466	0.871261	0.383611	0.848061
RPL27A	1090.8	0.34813	0.312346	1.11457	0.265036	0.817001
TMEM41B	101.648	0.0366448	0.382448	0.0958165	0.923666	0.9868
ZNF143	690.283	-0.184226	0.24199	-0.761296	0.44648	0.87008
WEE1	120.904	0.865389	0.581684	1.48773	0.136822	0.777043
PRKCB	4991.73	-0.363204	0.293073	-1.2393	0.215235	0.792178
MCM7	180.313	0.120024	0.352594	0.340402	0.733554	0.950511
CLEC4E	630.366	0.196669	0.427639	0.459894	0.645592	0.928008
CLEC4D	238.035	-0.0531579	0.46544	-0.11421	0.909071	0.983644
A2ML1	9012.61	0.815103	0.64616	1.26146	0.207145	0.790036
TK2	75.3724	-0.0837388	0.533191	-0.157052	0.875204	0.97861
TMED3	361.204	0.381393	0.640059	0.595872	0.551261	0.896217
SEC11C	44.8649	-0.704941	0.663979	-1.06169	0.288376	0.821976
NDEL1	4829.4	-0.0599013	0.227855	-0.262892	0.792634	0.961483
CIAO2B	33.8723	0.986931	0.516816	1.90964	0.0561802	0.7253
HSP90B1	202.655	0.573239	0.320509	1.78853	0.0736909	0.74514
BLCAP	48.452	0.131783	0.370142	0.356034	0.721815	0.949402
ATF7IP2	24.5348	1.33248	0.67321	1.97929	0.0477837	0.7253
B2M	41702.9	0.342544	0.400585	0.85511	0.39249	0.851617
ZNF592	1362.93	-0.378489	0.244424	-1.5485	0.121503	0.772111
GOLM2	482.344	-0.112113	0.2729	-0.410821	0.681204	0.938599
AP1G1	1701.76	0.155804	0.230095	0.677131	0.498323	0.88478
MARF1	523.793	0.00101452	0.315748	0.00321308	0.997436	0.999343
PPIB	136.739	0.218007	0.321184	0.678761	0.49729	0.88478
CIAO2A	80.9536	1.06031	0.616457	1.72	0.0854319	0.753818
FAM111A	149.859	-0.213807	0.386518	-0.553162	0.580153	0.90669
ANPEP	6467.97	-0.269091	0.292007	-0.921521	0.356778	0.840615
SCNN1G	185.504	1.98354	0.710422	2.79205	0.00523746	0.498591
ANKDD1A	722.765	-0.566162	0.372349	-1.52051	0.128382	0.772513
DCTN5	82.2487	0.962665	0.471033	2.04373	0.0409801	0.718467
TERF2IP	175.277	0.278701	0.427818	0.651447	0.514758	0.887216
CLPX	411.567	0.307933	0.528288	0.582889	0.559968	0.899516
VPS39	575.829	-0.0265961	0.26214	-0.101458	0.919187	0.986672
STAT6	5533.68	-0.337966	0.304099	-1.11137	0.26641	0.817993
PATL1	616.44	0.185243	0.274985	0.673648	0.500535	0.88478
STX3	2271.39	-0.262368	0.256625	-1.02238	0.306601	0.827216
PIP4K2C	86.5411	0.324206	0.413937	0.783226	0.433495	0.866584
MTMR10	470.866	-0.313519	0.314612	-0.996527	0.318994	0.83387
YWHAB	756.088	0.267631	0.332229	0.805562	0.420495	0.861108
TSC22D4	1240.22	0.077583	0.282063	0.275056	0.783273	0.959954
SMAD3	336.797	1.26552	0.429517	2.94638	0.0032152	0.471704
AKTIP	104.894	0.224495	0.320692	0.700035	0.483906	0.881035
MAPRE2	220.231	0.475395	0.292033	1.62788	0.10355	0.759465
MARS1	1968.92	-0.398132	0.268	-1.48557	0.137393	0.777043
MBD6	1691.34	-0.356651	0.274859	-1.29758	0.194432	0.786807
PDIA3	348.809	0.241938	0.292795	0.826305	0.408631	0.856663
NKX3-1	66.1024	-0.657116	0.636212	-1.03286	0.301671	0.825527
PBX3	92.346	0.382061	0.393972	0.969766	0.332163	0.837802
EEIG1	2020.26	0.811527	0.633294	1.28144	0.20004	0.786807
GOLGA2	1315.39	0.320722	0.429033	0.747545	0.454734	0.871724
C15orf39	6398.45	-0.248327	0.281758	-0.881346	0.378131	0.847619
COQ7	58.94	-0.491903	0.414697	-1.18618	0.235553	0.808185
CRK	1010.31	-0.257431	0.285273	-0.9024	0.366845	0.843834
TBC1D2B	286.595	-0.52402	0.355394	-1.47447	0.140354	0.777043
NOD2	1090.75	-0.0435388	0.308264	-0.141238	0.887682	0.979673
SNX20	421.835	0.142335	0.444625	0.320123	0.748875	0.955429
ZNF91	213.034	0.434102	0.50592	0.858046	0.390867	0.851617
CDK12	716.205	-0.137947	0.26684	-0.516965	0.60518	0.919364
DPEP2	262.626	-0.283565	0.354388	-0.800154	0.423621	0.861813
DUS2	131.756	-0.37549	0.346582	-1.08341	0.278626	0.821448
TEPSIN	84.3689	0.590808	0.567068	1.04186	0.297475	0.825527
MYO5B	4491.31	0.854102	0.605849	1.40976	0.158611	0.777297
STIM1	616.545	-0.537082	0.251316	-2.13708	0.0325912	0.688793
ZNF646	1125.41	-0.286351	0.265648	-1.07793	0.281064	0.821448
CA4	384.762	-0.289409	0.421144	-0.687198	0.491958	0.882063
TPM4	7859.9	0.420712	0.296711	1.41792	0.156215	0.777297
RAB8A	63.2861	0.274844	0.37059	0.741639	0.458306	0.873303
GPX4	678.109	-0.233611	0.266923	-0.875201	0.381465	0.847619
MIDN	5481.29	-0.369861	0.24475	-1.51118	0.130743	0.77546
GATAD2A	1517.22	-0.203188	0.240083	-0.846323	0.397373	0.852003
MVD	82.8667	0.10675	0.525835	0.203011	0.839126	0.970615
ANKRD11	3104.64	-0.396698	0.249513	-1.58989	0.11186	0.772111
RPL13	892.275	-0.040469	0.534349	-0.0757351	0.93963	0.989869
ZNF641	460.624	0.13847	0.421289	0.328682	0.742396	0.953173
DHRS13	491.799	-0.291303	0.368954	-0.789537	0.429798	0.864671
KMT2D	9380.67	-0.429471	0.246467	-1.74251	0.0814187	0.753818
TUBA1C	32.5697	-1.07821	0.6167	-1.74835	0.0804034	0.753818
ZNF701	21.1625	-0.0839864	0.704705	-0.11918	0.905133	0.982551
SERTAD3	176.118	0.667546	0.390605	1.70901	0.0874496	0.753818
NFKBID	2056.55	-0.146673	0.298579	-0.491236	0.62326	0.922996
TMC4	173.44	-0.295198	0.282959	-1.04326	0.29683	0.825527
LAIR1	118.607	-0.469193	0.487344	-0.962756	0.33567	0.838217
LENG8	3136.25	-0.165269	0.264789	-0.624154	0.532527	0.890841
TRAPPC9	1302.98	-0.330705	0.338029	-0.978334	0.327909	0.836852
SPINT2	152.029	0.268282	0.397662	0.674648	0.499899	0.88478
PSCA	2232.22	0.830936	0.615118	1.35086	0.176741	0.785853
DAPK3	373.925	0.546627	0.409457	1.335	0.181875	0.786807
EEF2	4246.08	0.0766036	0.437288	0.175179	0.860939	0.975772
UBXN6	395.223	-0.501701	0.395173	-1.26957	0.204236	0.788002
PLIN4	3238.02	-0.704292	0.278047	-2.53299	0.0113093	0.617428
SEMA6B	276.3	-0.74559	0.289545	-2.57504	0.0100228	0.611803
NXN	126.576	1.70756	0.677153	2.52167	0.01168	0.617428
SLC43A2	3741.32	-0.0970885	0.356274	-0.272511	0.785229	0.960588
RILP	153.931	-0.532992	0.415564	-1.28257	0.199641	0.786807
KLK6	197.612	1.03387	0.595737	1.73545	0.0826616	0.753818
KLK11	582.179	0.898861	0.580356	1.54881	0.121427	0.772111
KLK13	2516.6	0.759689	0.590954	1.28553	0.198607	0.786807
ZNF83	538.147	1.12715	0.534752	2.10779	0.0350489	0.701535
KRT1	214.712	0.24434	0.617408	0.395751	0.692289	0.941519
OTUB1	366.315	-0.0350404	0.253879	-0.13802	0.890225	0.979673
ANGPTL4	1055.82	0.649165	0.628422	1.03301	0.3016	0.825527
SPRYD3	139.74	-0.141653	0.473832	-0.298952	0.764976	0.956661
NDUFV1	133.667	-0.00846798	0.384188	-0.0220413	0.982415	0.997906
CDK2AP2	74.2003	-0.0789556	0.496106	-0.159151	0.87355	0.97808
CD300A	2091.1	0.0155902	0.337296	0.0462211	0.963134	0.993691
TMEM88	375.801	-0.479008	0.394892	-1.21301	0.225126	0.800516
EVPL	9948.89	0.527826	0.593954	0.888665	0.374183	0.847619
SRP68	129.634	0.517106	0.449054	1.15155	0.249508	0.808508
TMC8	221.186	-0.167638	0.391482	-0.428215	0.668495	0.933539
FAM234A	90.1318	-0.339315	0.511393	-0.663512	0.507003	0.88584
E4F1	246.357	-0.179946	0.269367	-0.668032	0.504113	0.88564
ECI1	78.4862	0.198279	0.569683	0.348052	0.727801	0.950511
KCTD5	298.252	0.542318	0.467281	1.16058	0.245812	0.808508
SRRM2	12168.6	-0.0919749	0.229605	-0.400578	0.688731	0.940127
VPS37C	251.19	-0.17214	0.284045	-0.60603	0.544495	0.893918
BEST1	1678.37	-0.703162	0.263987	-2.66363	0.00773028	0.587222
FTH1	15249.7	0.207099	0.325372	0.6365	0.524451	0.890037
POLR2G	28.9452	0.758133	0.662829	1.14378	0.252714	0.809883
SLC3A2	242.972	0.338265	0.301454	1.12211	0.261815	0.816118
ATG16L2	12466.1	-0.551942	0.294086	-1.8768	0.060545	0.732236
C2CD3	597.039	-0.30033	0.337282	-0.890443	0.373228	0.847619
TRANK1	4368.31	-0.291455	0.307101	-0.949053	0.342594	0.838307
TTC21A	306.767	-0.0788387	0.380689	-0.207095	0.835936	0.969842
RPSA	272.872	0.42164	0.313572	1.34463	0.178743	0.786807
CTNNB1	1012.37	0.014335	0.231099	0.0620295	0.950539	0.992162
ULK4	74.2855	-0.67599	0.384507	-1.75807	0.0787353	0.752886
LTBP3	98.8501	0.470127	0.420931	1.11687	0.264048	0.817001
SF1	4422.98	-0.30206	0.25144	-1.20132	0.229626	0.805177
MAP4K2	669.543	-0.333176	0.258319	-1.28978	0.197126	0.786807
CCDC88B	4185.72	-0.595098	0.26845	-2.21679	0.0266376	0.663835
COPS6	157.022	0.224582	0.332303	0.675836	0.499145	0.88478
PAFAH1B2	393.971	-0.0702306	0.311711	-0.225307	0.82174	0.966258
NUDT16L1	59.5243	-0.219455	0.647511	-0.338921	0.734669	0.950651
RAB4A	74.8996	0.281227	0.526013	0.534639	0.592899	0.912301
SETD5	1387.21	-0.132754	0.227579	-0.58333	0.559671	0.899516
RNF187	64.0781	0.812256	0.581299	1.39731	0.16232	0.77853
HOOK3	407.81	0.348403	0.327328	1.06439	0.287154	0.821448
MAPK1IP1L	417.025	0.334538	0.303629	1.1018	0.270549	0.821448
DDIT4	1437.48	0.135996	0.298502	0.455596	0.648681	0.928008
RBPJ	1352.81	-0.0547213	0.311671	-0.175574	0.860629	0.975602
LMBRD1	585.184	0.229329	0.269328	0.851486	0.3945	0.852003
GNG4	44.8658	1.56965	0.646406	2.42827	0.0151711	0.621121
UBTD2	47.3029	1.14443	0.560724	2.04099	0.0412516	0.718467
NKIRAS2	159.433	0.105011	0.45455	0.231022	0.817297	0.965669
DNAJC7	198.828	0.245853	0.282815	0.869307	0.384679	0.848718
MMADHC	284.131	0.46255	0.423879	1.09123	0.275171	0.821448
PDHB	58.4559	0.179216	0.380906	0.4705	0.637998	0.927213
PXK	699.466	-0.395197	0.304448	-1.29808	0.194261	0.786807
H1-4	576.858	0.0914441	0.309994	0.294987	0.768004	0.958105
PCMTD1	726.5	0.139068	0.243274	0.571651	0.567558	0.902473
MPLKIP	50.874	1.11036	0.549873	2.0193	0.0434563	0.720657
IRF2	1619.44	-0.0851179	0.303453	-0.280498	0.779096	0.959939
CX3CR1	42.8912	-0.114992	0.382334	-0.300762	0.763596	0.956661
ARF4	546.058	0.245762	0.282813	0.868993	0.384851	0.848718
SEPTIN2	467.757	0.0211916	0.311887	0.0679464	0.945828	0.990702
ATG4B	417.636	0.0628611	0.367029	0.17127	0.864011	0.976125
MLKL	2110.57	-0.14761	0.315213	-0.468288	0.639579	0.927213
RFWD3	174.138	0.10682	0.352853	0.302732	0.762094	0.956661
RHOH	546.012	-0.259778	0.53709	-0.483677	0.628615	0.924346
CDC40	155.764	-0.0512019	0.301536	-0.169804	0.865164	0.976366
STIP1	297.281	-0.10606	0.294744	-0.359838	0.718968	0.949141
SCNN1B	1265.77	0.844502	0.656515	1.28634	0.198324	0.786807
RAB31	2594.28	0.0749533	0.250664	0.299019	0.764926	0.956661
REEP4	219.435	0.650376	0.579307	1.12268	0.261574	0.816118
FNTA	46.6107	0.0338785	0.4299	0.0788056	0.937187	0.989613
SERINC2	1149.8	0.871962	0.58608	1.48779	0.136807	0.777043
TRAPPC11	223.684	0.125482	0.341206	0.367759	0.713053	0.948248
ING2	43.628	0.18384	0.484621	0.379348	0.70443	0.946798
CDKN2AIP	319.977	1.42376	0.465678	3.0574	0.00223267	0.41997
SNRNP48	67.8812	0.303254	0.37961	0.798855	0.424374	0.861813
SLC20A2	421.95	1.25472	0.571108	2.19699	0.0280209	0.672453
TMUB2	246.184	0.291263	0.385888	0.754787	0.450377	0.870983
STAT3	13333.4	-0.0106681	0.261624	-0.0407764	0.967474	0.994445
ADAM9	1866.15	1.2341	0.449399	2.74612	0.00603051	0.535527
NDUFS5	53.0085	0.654254	0.611816	1.06936	0.284906	0.821448
LDLRAD4	43.7199	-0.614868	0.539661	-1.13936	0.254553	0.810995
IL7R	168.214	-0.310614	0.450392	-0.689651	0.490414	0.881933
TMEM208	41.4585	-0.409581	0.622631	-0.657823	0.510652	0.88584
WFDC12	79.9958	0.794752	0.738252	1.07653	0.28169	0.821448
AHCYL1	530.663	0.219601	0.260229	0.843876	0.398739	0.852041
TET2	9047.81	-0.075932	0.254855	-0.297942	0.765747	0.956911
TSPAN5	147.542	2.35486	0.570485	4.12783	3.66e-05	0.0769647
SNTB2	91.0632	-0.0698535	0.460225	-0.151781	0.879359	0.97895
STX18	76.1992	0.273219	0.442734	0.617118	0.537157	0.891892
ZBTB49	68.8278	-0.201334	0.491553	-0.409586	0.682109	0.938599
ANKRD49	45.7271	0.524252	0.433894	1.20825	0.226952	0.802991
USP39	122.119	-0.444493	0.35955	-1.23625	0.216367	0.793963
TNIP2	289.385	-0.778851	0.33799	-2.30436	0.0212022	0.646926
RNF181	177.342	0.404397	0.288846	1.40005	0.1615	0.778097
BTNL3	151.836	-0.717825	0.596617	-1.20316	0.228915	0.805177
LRRC28	40.0775	-1.20971	0.457532	-2.644	0.00819332	0.598663
MAT2A	942.219	0.252956	0.378321	0.668627	0.503733	0.88564
INPP5D	3067.85	-0.454161	0.306144	-1.48349	0.137945	0.777043
CEP120	86.8837	-0.0665006	0.483197	-0.137626	0.890536	0.979673
MFF	98.8494	0.254663	0.458699	0.555185	0.578768	0.905674
LGALS9	343.211	0.32109	0.317197	1.01227	0.311408	0.830166
PXDC1	56.2857	1.89483	0.742701	2.55127	0.0107331	0.611803
SIGLEC7	264.647	-0.469581	0.333065	-1.40988	0.158575	0.777297
FEM1B	290.793	0.906999	0.545512	1.66265	0.0963816	0.753818
ATP5ME	27.9093	-0.285818	0.806386	-0.354443	0.723007	0.950088
UQCRFS1	71.2768	-0.155172	0.413502	-0.375263	0.707465	0.947104
SLC49A3	284.525	1.0816	0.37059	2.91858	0.00351627	0.471704
MAP2K1	947.455	0.589739	0.495312	1.19064	0.233794	0.806469
HNRNPH1	920.357	-0.0414758	0.309443	-0.134034	0.893376	0.980682
MECP2	619.647	-0.261306	0.24851	-1.05149	0.293033	0.824369
DHRSX	335.095	0.149328	0.379774	0.393202	0.694171	0.942138
HSPBAP1	371.396	-0.0180513	0.341492	-0.05286	0.957843	0.993042
ASMTL	263.782	-0.152626	0.378073	-0.403695	0.686437	0.940127
SLC25A6	524.414	-0.157397	0.425075	-0.37028	0.711174	0.948248
CSNK1G1	23.2303	0.152168	0.69552	0.218783	0.826819	0.967801
UBE2V2	66.4282	0.812856	0.487515	1.66735	0.0954458	0.753818
ZBTB43	367.704	1.17263	0.539418	2.17388	0.0297139	0.678018
XPO6	19955	-0.283223	0.30385	-0.932115	0.351277	0.838906
NSMCE1	73.3574	0.235396	0.470994	0.499786	0.617226	0.921367
CCDC126	81.3068	0.021241	0.347537	0.0611188	0.951265	0.992162
CD2BP2	564.739	-0.0441829	0.281472	-0.156971	0.875268	0.97861
RGS14	1337.2	-0.628778	0.303261	-2.07339	0.0381361	0.718467
TBC1D10B	433.974	-0.655721	0.26242	-2.49874	0.0124635	0.617428
LMAN2	905.002	-0.156412	0.258933	-0.604065	0.5458	0.893918
SLC50A1	45.5338	0.419954	0.420352	0.999054	0.317769	0.833762
NPIPB3	186.199	0.0444698	0.440704	0.100906	0.919625	0.986672
NMD3	54.3332	-0.0898351	0.402753	-0.223053	0.823494	0.966846
ADRB2	142.856	-0.0408789	0.379155	-0.107816	0.914142	0.985342
PGM2	396.75	0.239739	0.264481	0.90645	0.364698	0.843834
CRADD	75.8014	-0.210238	0.383048	-0.548856	0.583104	0.907162
SIN3A	982.494	-0.235511	0.299594	-0.786102	0.431808	0.866226
ARL13B	47.2514	-0.199714	0.598661	-0.333602	0.73868	0.952358
PTK2	140.515	0.504974	0.52053	0.970114	0.33199	0.837802
PTAFR	1250.95	-0.0205753	0.394261	-0.052187	0.95838	0.993193
RNASE6	96.259	0.0453912	0.463396	0.0979533	0.921969	0.986672
CXCL8	52859.1	0.360667	0.460182	0.783749	0.433187	0.866584
SDC2	60.9545	-0.0831368	0.462966	-0.179574	0.857487	0.975602
SPRR1B	10539.7	0.877617	0.582242	1.50731	0.131732	0.77546
SPRR1A	3936.54	0.744273	0.612502	1.21514	0.224314	0.800396
TM2D2	146.753	0.84572	0.628375	1.34588	0.17834	0.786807
PLEKHA2	617.861	0.382121	0.305592	1.25043	0.211143	0.791876
CLIC4	72.0261	0.58331	0.660428	0.88323	0.377112	0.847619
CRCT1	7770.11	0.831555	0.627945	1.32425	0.18542	0.786807
ZEB2	1935.43	-0.235461	0.341885	-0.688715	0.491003	0.881957
HINT1	77.9569	0.507256	0.474894	1.06815	0.285454	0.821448
CLIC3	922.037	0.831029	0.592501	1.40258	0.160743	0.777761
HEXD	551.749	-0.707894	0.332352	-2.12995	0.0331757	0.688793
AGPAT2	116.631	0.503241	0.403698	1.24658	0.212553	0.792111
CNBP	2048.35	0.242426	0.339635	0.713785	0.47536	0.878757
MT1E	497.717	0.151387	0.816565	0.185395	0.852919	0.974213
DUS1L	87.5093	-0.347901	0.506609	-0.686724	0.492256	0.882063
GPS1	97.5476	0.43833	0.3619	1.21119	0.225822	0.800516
DCXR	121.943	0.709361	0.499757	1.41941	0.155779	0.777297
LIMS1	479.373	0.125851	0.391796	0.321215	0.748047	0.955131
TAPT1	53.5702	-0.138904	0.602359	-0.230599	0.817626	0.965669
UGP2	368.513	0.462681	0.31153	1.48519	0.137494	0.777043
HNRNPF	1371.77	0.081835	0.277815	0.294566	0.768325	0.958153
BTD	42.1578	-0.0856497	0.541676	-0.15812	0.874362	0.97833
CSGALNACT2	447.53	0.0864188	0.362155	0.238624	0.811397	0.965669
TRIM56	520.206	0.135376	0.394351	0.343288	0.731382	0.950511
REPS2	1317.85	-0.265409	0.269935	-0.983233	0.325493	0.836079
SYAP1	1807.78	0.24984	0.277035	0.901835	0.367145	0.843834
ITGAM	4015	-0.21535	0.311232	-0.691927	0.488983	0.881432
TPST1	177.594	-0.342084	0.32941	-1.03847	0.299049	0.825527
TOR1AIP2	581.579	0.537458	0.423389	1.26942	0.204291	0.788002
TM4SF1	834.32	0.974493	0.582894	1.67182	0.0945605	0.753818
GUSB	351.688	-0.13665	0.475025	-0.287668	0.773601	0.958631
BRD3	161.551	-0.0586878	0.363417	-0.161489	0.871708	0.977267
KLF13	87.7281	-0.938387	0.42724	-2.19639	0.028064	0.672453
SF3B5	60.3457	-0.78485	0.500193	-1.56909	0.116626	0.772111
MYO7B	87.8528	-0.0487157	0.469644	-0.103729	0.917384	0.986172
CHD3	1133.38	-0.706741	0.255113	-2.7703	0.00560045	0.504441
TMEM154	2379.94	0.09775	0.32037	0.305116	0.760278	0.956661
ALCAM	227.633	-0.334482	0.388886	-0.860103	0.389732	0.851617
YWHAG	1060.73	0.292194	0.459128	0.636412	0.524508	0.890037
UBE2E3	68.9089	-0.508388	0.416599	-1.22033	0.22234	0.799837
TRAPPC1	232.542	0.193283	0.406135	0.475907	0.63414	0.926165
UBE2E1	89.0594	0.140383	0.407152	0.344793	0.73025	0.950511
HNRNPA3	1403.44	-0.078297	0.29268	-0.267518	0.789071	0.96137
SIK2	83.0527	0.731476	0.471608	1.55102	0.120896	0.772111
USP38	475.539	0.334302	0.353664	0.945253	0.34453	0.838307
SLC16A5	244.145	-0.260346	0.353772	-0.735916	0.461782	0.874579
PWWP2A	124.853	-0.0646085	0.431238	-0.149821	0.880906	0.97895
USP47	171.803	-0.240851	0.284551	-0.846425	0.397316	0.852003
PDCD6IP	1111.43	0.587022	0.400247	1.46665	0.142472	0.777043
ZNF212	566.352	0.810853	0.570021	1.4225	0.154882	0.777297
ZNF282	384.929	2.0242	0.620206	3.26376	0.00109946	0.351642
GLB1	297.307	-0.54929	0.278213	-1.97435	0.0483423	0.7253
CRTAP	75.1642	-0.777341	0.625702	-1.24235	0.214108	0.792178
STX8	49.2311	-0.403846	0.48156	-0.838619	0.401683	0.853801
UBB	296.591	0.372946	0.34628	1.07701	0.281478	0.821448
NFRKB	347.927	-0.0972168	0.25926	-0.374978	0.707676	0.947104
PRDM10	267.905	-0.278065	0.269422	-1.03208	0.302034	0.825527
B3GNT2	144.757	0.667327	0.328804	2.02956	0.0424014	0.720657
FOS	56248.6	-0.109885	0.307132	-0.357779	0.720508	0.949285
TMED10	37.4254	1.29783	0.629906	2.06036	0.0393642	0.718467
KRT8	77.0183	-0.0967116	0.41659	-0.232151	0.816421	0.965669
KRT78	37057.2	0.769437	0.602752	1.27654	0.201764	0.787856
HARS1	281.218	0.198951	0.356141	0.55863	0.576414	0.904609
CD14	12134.7	-0.0588251	0.330255	-0.178121	0.858628	0.975602
KRT6C	1257.09	0.542909	0.618538	0.877729	0.380091	0.847619
RALGAPB	880.37	0.1292	0.251893	0.512916	0.60801	0.920802
PYM1	51.8474	0.882291	0.527514	1.67254	0.094417	0.753818
KRT4	30905.6	0.571838	0.650339	0.879292	0.379243	0.847619
NPAS2	473.88	0.768375	0.715784	1.07347	0.283059	0.821448
PFKFB3	50834.2	-0.342577	0.311996	-1.09802	0.272197	0.821448
SERPINB9	1472.22	-0.0212213	0.357348	-0.0593856	0.952645	0.99247
EMB	394.598	-0.246068	0.35983	-0.683845	0.494073	0.883309
DLGAP1	22.7307	2.00504	0.639753	3.13407	0.00172397	0.38364
STAT2	1605.55	0.420241	0.257897	1.62949	0.103209	0.759465
HSPA4	510.828	0.647848	0.456458	1.4193	0.155813	0.777297
COMMD5	85.2947	-0.121317	0.429086	-0.282735	0.77738	0.959939
ARMC10	24.034	-0.930284	0.642081	-1.44886	0.147377	0.777297
RNF34	162.754	0.02808	0.294919	0.0952123	0.924146	0.9868
TRABD	637.535	-0.226305	0.326852	-0.692376	0.488701	0.881432
KIF5B	771.787	-0.0786936	0.262678	-0.299582	0.764496	0.956661
AKAP13	5510.11	-0.0277916	0.230169	-0.120744	0.903894	0.982551
SDR16C5	210.978	0.45414	0.583189	0.77872	0.436145	0.866584
CHCHD7	40.7696	-0.175222	0.518833	-0.337724	0.735571	0.950651
FOXN2	157.151	-0.14328	0.281288	-0.509371	0.610492	0.920802
USP32	6206.21	-0.218753	0.280486	-0.779907	0.435446	0.866584
PPM1D	335.016	0.467549	0.312772	1.49486	0.134952	0.777043
GPR27	243.309	0.0213952	0.447222	0.0478401	0.961844	0.993691
KBTBD2	435.389	0.105107	0.321082	0.327351	0.743403	0.953255
LSM3	84.643	0.245445	0.367678	0.667554	0.504418	0.88564
KIAA0232	1677.63	0.115695	0.236683	0.488817	0.624971	0.923184
TMEM43	461.118	-0.399516	0.28733	-1.39045	0.164393	0.781826
RNF139	69.3523	0.0810358	0.411055	0.197141	0.843717	0.972511
RPS9	2969.26	-0.160067	0.287018	-0.55769	0.577056	0.904609
TSEN34	2647.79	-0.11876	0.322931	-0.367757	0.713055	0.948248
NDUFA3	37.6725	0.735213	0.638957	1.15065	0.249878	0.808508
OSCAR	237.332	-0.843374	0.512202	-1.64657	0.0996474	0.75696
ENSG00000170919	68.9719	0.127501	0.479087	0.266133	0.790137	0.961483
TANC2	137.591	-0.227216	0.362013	-0.627647	0.530235	0.890037
ZNF160	167.476	0.0869463	0.37262	0.233338	0.815499	0.965669
CEACAM3	3754.96	-0.300698	0.319772	-0.940349	0.347038	0.838358
FPR1	11747.3	0.155183	0.374368	0.414519	0.678494	0.936805
FEZ2	92.0084	0.133347	0.360902	0.369483	0.711767	0.948248
MTM1	203.707	0.455743	0.419173	1.08724	0.27693	0.821448
INSR	61.788	0.0755468	0.544216	0.138818	0.889594	0.979673
MFN1	311.276	0.313807	0.337143	0.930782	0.351966	0.838906
NRTN	113.922	-0.394273	0.876565	-0.449794	0.652859	0.930653
FUT3	2026.21	1.104	0.609811	1.81039	0.0702346	0.734377
PRKCE	161.912	-0.34592	0.430623	-0.803301	0.421801	0.861108
TADA3	214.857	-0.18401	0.309396	-0.594739	0.552018	0.896724
C1GALT1C1	90.4708	0.504018	0.41396	1.21755	0.223394	0.799837
ZNF672	450.561	0.518905	0.539189	0.96238	0.335859	0.838217
ZNF692	225.084	-0.000837833	0.434926	-0.00192638	0.998463	0.999343
MUC7	2812.61	-0.718124	0.625858	-1.14742	0.251207	0.809883
SMR3B	414.583	-0.883202	0.572265	-1.54334	0.122747	0.772111
TMEM126B	41.4948	0.136553	0.466202	0.292906	0.769594	0.958435
TRIM8	774.48	-0.058205	0.286327	-0.203281	0.838915	0.970615
SCAND1	44.9554	0.344998	0.583824	0.590929	0.554568	0.898177
GAA	1120.64	-0.430574	0.335654	-1.28279	0.199566	0.786807
CANT1	1091.72	0.0639188	0.329794	0.193815	0.846321	0.972912
CHST11	2974.16	-0.256585	0.341167	-0.752081	0.452002	0.871116
EXOSC1	80.5881	-0.182912	0.401719	-0.455323	0.648877	0.928008
PGAM1	307.556	0.266369	0.404006	0.659319	0.509691	0.88584
CHD7	1470.46	-0.154649	0.261077	-0.592349	0.553617	0.898177
KRT19	9358.91	0.719302	0.612232	1.17489	0.240041	0.808508
KRT15	1212.28	1.01836	0.525516	1.93783	0.0526438	0.7253
KRT13	73927.6	0.642536	0.608803	1.05541	0.291239	0.823108
NAT1	13.2853	1.53326	0.750319	2.04347	0.0410056	0.718467
MCC	78.4738	0.0158994	0.623279	0.0255093	0.979649	0.997708
ASXL1	304.805	-0.574933	0.287608	-1.99902	0.0456065	0.720866
WIPF2	900.543	0.111154	0.261686	0.424761	0.671011	0.933539
HOPX	3096.96	0.868979	0.569658	1.52544	0.127149	0.772513
PPID	61.3242	0.0727496	0.428737	0.169683	0.865259	0.976366
TBCA	67.5275	-0.192881	0.497783	-0.387479	0.698401	0.94413
BCL2L1	66.5264	1.42989	0.606899	2.35606	0.0184698	0.639847
CLSTN1	354.35	-0.385581	0.413633	-0.932182	0.351243	0.838906
CXXC5	167.428	0.25815	0.709304	0.363948	0.715897	0.948661
ZNF274	394.874	0.141472	0.293174	0.482553	0.629413	0.924555
PIK3CD	8026.43	-0.491129	0.280429	-1.75135	0.079886	0.752886
SPSB1	69.0432	1.18828	0.607954	1.95456	0.0506352	0.7253
BPTF	1452.56	-0.118292	0.240408	-0.492047	0.622686	0.922996
ATF7IP	1503.64	0.0115415	0.227775	0.0506706	0.959588	0.993445
RGS19	1076.7	-0.21192	0.297668	-0.711935	0.476505	0.878757
DEFB4A	330.526	0.79342	0.644149	1.23173	0.218048	0.795598
HDAC3	166.983	0.480674	0.408808	1.17579	0.239677	0.808508
TMEM51	52.9342	0.131585	0.685295	0.192013	0.847732	0.97358
CAMTA1	62.892	0.973374	0.409961	2.37431	0.0175818	0.622771
AFG2B	607.509	0.529641	0.535101	0.989798	0.322273	0.835795
GATM	62.1684	1.5752	0.53056	2.96893	0.00298834	0.471038
RASGRP4	4401.17	-0.430143	0.313915	-1.37025	0.170608	0.783342
BCL2	40.5132	0.972827	0.727655	1.33693	0.181244	0.786807
PWWP2B	256.252	0.883811	0.648527	1.3628	0.172946	0.783342
NINJ2	146.326	-0.10266	0.388033	-0.264566	0.791344	0.961483
TRAPPC12	653.207	-0.609935	0.311387	-1.95877	0.0501401	0.7253
RPS21	35.9019	-0.424752	0.610002	-0.696312	0.486233	0.881037
C3AR1	399.184	0.603948	0.498829	1.21073	0.225998	0.800516
PTEN	4885.95	-0.0381036	0.308792	-0.123396	0.901794	0.982475
RPS7	184.674	-0.216879	0.459306	-0.472188	0.636793	0.926928
PRNP	180.013	0.325392	0.45735	0.711472	0.476792	0.878757
TVP23B	89.4891	0.403064	0.499563	0.806833	0.419763	0.860936
ZNF217	1488.71	0.00538273	0.262845	0.0204787	0.983661	0.997906
SRGAP2C	44.5784	-0.183848	0.565796	-0.324938	0.745228	0.954064
JMJD1C	12657.3	-0.0678843	0.246589	-0.275294	0.78309	0.959954
MAL	16200.6	0.886455	0.631771	1.40313	0.160579	0.777613
RAB33B	340.359	0.127403	0.345697	0.368538	0.712472	0.948248
THOP1	485.481	0.328198	0.714064	0.459619	0.64579	0.928008
USP19	732.249	-0.379413	0.327067	-1.16005	0.24603	0.808508
QARS1	676.31	0.0368702	0.495091	0.0744716	0.940635	0.990175
MOB3A	1949.9	-0.395867	0.267862	-1.47788	0.139441	0.777043
KRCC1	104.896	0.080405	0.397454	0.2023	0.839682	0.970615
CYCS	56.8633	0.570283	0.385284	1.48016	0.13883	0.777043
SNTB1	86.1004	0.585246	0.731874	0.799653	0.423912	0.861813
ISG20	1732.83	-0.00308867	0.318276	-0.00970439	0.992257	0.998706
MBOAT1	206.06	-0.296724	0.350084	-0.847578	0.396673	0.852003
CEBPB	4118.26	-0.509043	0.300342	-1.69488	0.0900981	0.753818
PAIP1	40.8818	0.325914	0.538743	0.604954	0.54521	0.893918
CLEC7A	3959.78	-0.180982	0.31882	-0.567662	0.570264	0.90385
ZNF131	142.851	0.097034	0.400642	0.242196	0.808628	0.965669
BSG	1793.91	0.0634744	0.254594	0.249316	0.803116	0.964688
CERS6	68.059	-0.205024	0.404952	-0.506293	0.612651	0.920802
CLEC12A	153.99	-0.914632	0.655774	-1.39474	0.163095	0.779619
BPGM	641.195	0.901807	0.540723	1.66778	0.0953594	0.753818
SUCLG2	22.4445	-1.00175	0.711578	-1.40778	0.159196	0.777297
IL16	593.03	-0.275625	0.311956	-0.883538	0.376945	0.847619
GNB2	6734.69	-0.13853	0.245773	-0.563651	0.572992	0.903859
GNG12	109.028	1.08987	0.488414	2.23144	0.0256519	0.660764
PRSS27	8444.3	0.764611	0.614292	1.2447	0.213241	0.792137
CLP1	59.2986	-0.418565	0.391215	-1.06991	0.28466	0.821448
COPS9	29.3107	0.334996	0.625492	0.535573	0.592254	0.912301
GTPBP2	1564.25	0.317076	0.516992	0.61331	0.539672	0.892122
FGGY	312.676	-0.473714	0.348443	-1.35952	0.173983	0.783342
ZNF24	255.48	0.133283	0.35661	0.373749	0.708591	0.947552
MAB21L4	1998.04	0.69731	0.56495	1.23429	0.217096	0.793963
AFF1	2992.71	-0.134887	0.306882	-0.439542	0.660269	0.931808
FIBP	91.5962	-0.776757	0.506414	-1.53384	0.12507	0.772513
BANP	1591.48	-0.25271	0.258807	-0.976443	0.328845	0.836852
PPP1CA	772.004	0.33246	0.303253	1.09631	0.272943	0.821448
KLHL6	238.035	-0.0287819	0.430585	-0.0668436	0.946706	0.990702
CHCHD1	35.9539	1.3387	0.470061	2.84794	0.00440038	0.498591
SMPDL3A	146.981	0.726376	0.49027	1.48158	0.138451	0.777043
RND1	670.84	0.887566	0.615647	1.44168	0.149393	0.777297
RAD9A	81.9471	-0.0665718	0.433915	-0.153421	0.878066	0.97895
WASHC2C	563.172	-0.14826	0.319668	-0.463793	0.642796	0.927845
TMEM134	65.3941	-0.306202	0.759539	-0.403142	0.686844	0.940127
SLFN11	75.6498	-0.0988837	0.461026	-0.214486	0.830168	0.967801
CORO1B	980.707	0.420535	0.509355	0.825623	0.409018	0.856663
LRRC20	480.197	1.24793	0.686767	1.81711	0.069201	0.734377
TMCC1	1564.65	-0.0902152	0.261214	-0.345369	0.729817	0.950511
NAA16	43.9164	-0.283655	0.492832	-0.57556	0.564913	0.901885
PSME3IP1	419.489	-0.209339	0.315951	-0.662567	0.507608	0.88584
ZNG1A	43.4969	0.661387	0.457461	1.44578	0.14824	0.777297
RAB37	447.219	-0.45317	0.266918	-1.69779	0.0895477	0.753818
DCP2	541.563	-0.220283	0.286886	-0.76784	0.442582	0.868497
RPL38	92.0037	0.148146	0.432001	0.342931	0.731651	0.950511
OVOL1	684.686	0.56295	0.612945	0.918435	0.358391	0.841163
RARG	389.627	0.421636	0.589678	0.715027	0.474592	0.878757
SSH3	544.71	-0.704269	0.379908	-1.85379	0.0637695	0.733141
SP3	1698.49	-0.0586129	0.292104	-0.200657	0.840967	0.970809
DMXL1	220.205	-0.326027	0.314037	-1.03818	0.299187	0.825527
NADSYN1	1407.97	-0.409187	0.299368	-1.36684	0.171677	0.783342
MYEOV	214.431	0.317278	0.677218	0.468502	0.639425	0.927213
ANKRD13D	1918.08	-0.404021	0.292597	-1.38081	0.167337	0.783342
MYD88	4110.61	-0.109036	0.257058	-0.424168	0.671443	0.933539
OXSR1	1528.26	0.484413	0.282766	1.71312	0.0866898	0.753818
PHF8	755.344	-0.0344477	0.29086	-0.118434	0.905724	0.982551
LCLAT1	65.8697	0.287326	0.350699	0.819297	0.412617	0.858881
MIR4435-2HG	242.21	-0.117091	0.379582	-0.308473	0.757722	0.956283
SH3RF3	144.384	-0.754323	0.359603	-2.09766	0.0359355	0.7066
TADA2B	122.997	-0.039988	0.405352	-0.09865	0.921416	0.986672
GRK2	4470.86	-0.312225	0.23673	-1.31891	0.1872	0.786807
RELA	2255.89	-0.104957	0.246735	-0.425382	0.670558	0.933539
HECTD4	1466.64	0.109466	0.348968	0.313686	0.75376	0.956205
FAM222B	234.961	0.0711759	0.412487	0.172553	0.863003	0.976012
HPSE	363.699	0.625431	0.335334	1.8651	0.0621677	0.732277
COQ2	175.479	-0.0964596	0.32203	-0.299536	0.764531	0.956661
TRMT112	104.729	-0.0997736	0.568118	-0.175621	0.860592	0.975602
KDM2A	3057.31	0.179855	0.269164	0.668197	0.504008	0.88564
ESRRA	320.762	-0.704921	0.292872	-2.40693	0.0160875	0.621121
RHOD	743.391	0.99218	0.608394	1.63082	0.102929	0.759465
MTX1	30.9198	0.245931	0.50498	0.48701	0.626251	0.923449
PARP14	2990.09	-0.00127454	0.357795	-0.0035622	0.997158	0.999343
CYSLTR1	70.3731	0.0694709	0.520859	0.133378	0.893895	0.980687
ENSG00000173209	189.638	-0.383503	0.307183	-1.24845	0.211866	0.792092
IQCB1	28.8497	0.317939	0.771421	0.412147	0.680232	0.938071
GOLGB1	1323.24	0.04032	0.237667	0.169649	0.865286	0.976366
SLC2A14	467.324	-0.0204615	0.33604	-0.0608901	0.951447	0.992162
GPR137	60.7551	0.474116	0.498977	0.950176	0.342023	0.838217
TNKS	530.778	-0.341531	0.309809	-1.10239	0.270292	0.821448
PPP1R3B	1421.59	0.0246052	0.280458	0.087732	0.93009	0.988125
FAM86B3P	322.194	-0.456111	0.363596	-1.25444	0.209682	0.790108
STOX2	32.4308	0.365069	0.747373	0.48847	0.625217	0.923184
MAP3K11	2476.88	-0.433071	0.26585	-1.62901	0.103312	0.759465
TRIB1	2551.28	-0.234507	0.285044	-0.822706	0.410675	0.857103
C1QB	103.119	-1.2305	0.769266	-1.59957	0.109694	0.772111
OLR1	281.061	0.121323	0.491945	0.246619	0.805203	0.965343
NAA20	198.609	0.340026	0.583915	0.582321	0.560351	0.899901
SAA1	50.4835	0.114541	0.839054	0.136512	0.891417	0.979673
EHBP1L1	7144.69	-0.378215	0.268319	-1.40957	0.158666	0.777297
PPP1R14B	22.6373	-0.17676	0.912052	-0.193805	0.846329	0.972912
SMARCC1	1093.62	-0.138077	0.265376	-0.520309	0.602848	0.917858
VEGFB	86.0706	1.59648	0.711254	2.2446	0.0247939	0.660764
PEAK1	85.1839	-0.098087	0.394592	-0.248579	0.803687	0.965006
TNFRSF10D	923.848	-0.478122	0.358746	-1.33276	0.182611	0.786807
TNFRSF10C	5506.63	-0.237549	0.297564	-0.798312	0.424689	0.861818
GMPPB	81.3132	0.378044	0.420275	0.899515	0.368378	0.843958
ZNF622	198.159	-0.299037	0.475195	-0.629295	0.529156	0.890037
SNX33	616.622	0.893234	0.641173	1.39313	0.163582	0.780759
NABP1	7398.39	0.0946782	0.258832	0.36579	0.714522	0.948434
CHD2	2714.9	-0.186568	0.272745	-0.684039	0.493951	0.883309
CEP83	70.2394	-0.0847089	0.440525	-0.192291	0.847515	0.973577
SULT1B1	492.234	0.197321	0.2569	0.768087	0.442435	0.868479
NMNAT1	37.6922	0.0671098	0.68248	0.0983322	0.921669	0.986672
SLC19A1	1167.85	-0.422301	0.280995	-1.50287	0.132872	0.776398
RCE1	33.0017	1.00985	0.686184	1.47169	0.141106	0.777043
UQCRH	45.3514	0.854893	0.67052	1.27497	0.20232	0.787856
EIF1AX	68.0568	0.355947	0.676687	0.526014	0.598879	0.916266
BCLAF3	213.178	-0.204374	0.365389	-0.559333	0.575934	0.904609
PSMD1	345.083	0.325183	0.33507	0.970492	0.331801	0.837802
HEG1	1073.83	0.998729	0.561779	1.7778	0.075437	0.747164
TOMM20	45.0345	-0.354036	0.640923	-0.552385	0.580684	0.90669
ENSG00000173727	90.1342	0.241993	0.54305	0.445617	0.655874	0.931803
AGFG1	848.517	0.482976	0.274305	1.76073	0.078285	0.752886
STAT5B	6775.71	-0.300346	0.298629	-1.00575	0.314537	0.832288
CNP	134.57	0.375479	0.442115	0.849278	0.395727	0.852003
JUP	9611.1	0.62029	0.620141	1.00024	0.317195	0.832865
EIF1	1883.17	0.367081	0.27784	1.3212	0.186436	0.786807
RNF213	13220	-0.189764	0.288672	-0.657369	0.510944	0.88584
TIGD3	88.1885	-0.183199	0.592644	-0.309121	0.757229	0.956205
PLK3	10204.9	0.0642349	0.290209	0.22134	0.824827	0.967182
NET1	449.311	0.728516	0.39412	1.84847	0.064535	0.733141
PHOSPHO1	1001.86	-0.700547	0.35095	-1.99614	0.0459183	0.720866
PHC3	846.724	-0.215392	0.296839	-0.72562	0.468072	0.877834
GPR160	115.155	-0.191384	0.365399	-0.523766	0.600441	0.917099
ATP5MK	52.4207	0.151496	0.412903	0.366905	0.71369	0.948248
MARCHF3	144.923	-0.390728	0.414778	-0.942017	0.346184	0.838358
SLCO4C1	78.1652	0.643426	0.59156	1.08768	0.276738	0.821448
CCS	82.9422	0.0681716	0.386769	0.176259	0.86009	0.975602
KLHL15	285.859	0.422744	0.410555	1.02969	0.303155	0.825527
LEMD3	179.065	0.357884	0.439097	0.815044	0.415047	0.860363
TLR10	90.7187	0.350427	0.516984	0.67783	0.49788	0.88478
TLR1	2508.52	-0.032734	0.353301	-0.0926518	0.92618	0.987138
FAM174A	153.169	-0.774715	0.495369	-1.56391	0.117838	0.772111
MGA	142.938	0.226417	0.382774	0.591517	0.554174	0.898177
PIGG	187.959	-0.379293	0.35324	-1.07375	0.282933	0.821448
PRPF8	2513.35	-0.218958	0.254605	-0.859989	0.389795	0.851617
PITPNA	3105.37	-0.00265021	0.332711	-0.00796549	0.993645	0.998706
DDX23	566.635	-0.101834	0.270568	-0.376372	0.706641	0.947104
PHLDA3	148.779	1.2796	0.585879	2.18407	0.0289571	0.672453
RALGAPA1	229.698	-0.241179	0.366521	-0.658021	0.510524	0.88584
LIG4	219.558	-0.559913	0.35692	-1.56874	0.116709	0.772111
ATP2A2	496.386	0.0709506	0.489388	0.144978	0.884728	0.979321
RPL4	731.851	0.109294	0.45261	0.241475	0.809187	0.965669
DENND4A	317.535	0.200254	0.405183	0.494232	0.621143	0.922914
ANKRD36C	1252.84	0.803001	0.506754	1.5846	0.113058	0.772111
SLC26A9	245.811	0.309805	0.399465	0.775551	0.438014	0.866723
IL20RB	164.759	0.661173	0.732209	0.902984	0.366535	0.843834
AKIRIN1	391.571	0.511304	0.311847	1.6396	0.101089	0.759465
MSL2	234.669	0.382986	0.426976	0.896974	0.369733	0.844695
ZNF266	136.96	0.315455	0.34806	0.906325	0.364764	0.843834
TMEM167A	128.145	0.203367	0.399893	0.508554	0.611065	0.920802
SH3PXD2B	474.575	0.837042	0.424752	1.97066	0.0487627	0.7253
RESF1	9499.16	-0.162767	0.308797	-0.527101	0.598123	0.915776
LARP7	43.625	-0.317877	0.553663	-0.574134	0.565877	0.901885
NR1D2	263.385	0.6815	0.558053	1.22121	0.222007	0.799837
BRMS1	134.172	-0.539212	0.349282	-1.54377	0.122644	0.772111
SRP72	97.2544	0.126884	0.332918	0.381126	0.70311	0.94643
ODAPH	94.2388	-0.420777	0.763291	-0.551267	0.581451	0.90697
THAP6	31.1144	-0.040601	0.642016	-0.0632399	0.949575	0.99173
CEP135	120.383	-0.4537	0.39219	-1.15684	0.247339	0.808508
ADGRE1	468.335	-0.0298646	0.483455	-0.0617733	0.950743	0.992162
DENND6A	109.491	-0.356995	0.309561	-1.15323	0.248816	0.808508
PDE12	45.5785	0.617114	0.598418	1.03124	0.302428	0.825527
NLRP6	1328.76	-0.460555	0.299948	-1.53545	0.124673	0.772513
RSRC1	87.2078	0.0413098	0.519776	0.0794762	0.936654	0.989613
DHX36	140.156	0.821187	0.518622	1.5834	0.11333	0.772111
SLC22A1	228.822	-0.578328	0.302231	-1.91353	0.0556806	0.7253
CTBP2	870.792	-0.263383	0.315831	-0.833936	0.404317	0.854039
ZDHHC14	195.143	0.566248	0.792551	0.714462	0.474941	0.878757
ATR	215.306	-0.169832	0.418477	-0.405834	0.684865	0.940087
SNHG29	134.427	-0.253928	0.464045	-0.547204	0.584238	0.9073
GK5	100.073	0.252822	0.511671	0.49411	0.621229	0.922914
VCPIP1	477.628	-0.0368004	0.33946	-0.108408	0.913672	0.985342
TRAF6	150.092	0.140461	0.406065	0.345907	0.729413	0.950511
PACS1	2388.61	-0.284863	0.268983	-1.05904	0.289581	0.823108
WFDC5	45.9011	1.10199	0.546101	2.01792	0.0435992	0.720657
MARCKSL1	196.617	0.0984765	0.426999	0.230625	0.817606	0.965669
SH3BP5L	636.358	0.250316	0.393446	0.636216	0.524636	0.890037
YPEL2	71.8018	0.790118	0.528887	1.49393	0.135195	0.777043
PSMD2	927.324	0.36835	0.3259	1.13025	0.258369	0.813582
FAM131A	188.477	0.110331	0.30018	0.367549	0.71321	0.948248
DCTN2	285.287	-0.194849	0.398276	-0.489231	0.624678	0.923184
CTDSP2	989.199	-0.231421	0.235895	-0.981036	0.326575	0.836595
ARHGAP1	662.471	0.486028	0.303418	1.60184	0.10919	0.772111
MED16	1626.65	-0.306574	0.295181	-1.0386	0.298992	0.825527
ATG13	586.04	0.350611	0.416526	0.841752	0.399927	0.85363
TP53I11	256.315	-0.297711	0.415921	-0.715789	0.474122	0.878757
PHYKPL	589.98	-0.367606	0.262672	-1.39949	0.161667	0.778097
CST6	129.122	0.0797991	0.917396	0.0869844	0.930684	0.988205
BANF1	39.9457	1.20194	0.550175	2.18464	0.0289151	0.672453
TMEM9B	67.5051	1.14032	0.490045	2.32698	0.0199665	0.646926
PTPN2	435.275	0.187655	0.391197	0.479693	0.631446	0.925015
SMAD2	357.975	-0.0218172	0.249415	-0.0874738	0.930295	0.988125
EIF3F	203.769	0.254179	0.365497	0.695432	0.486785	0.881037
CLTB	375.019	0.0182491	0.546341	0.0334023	0.973354	0.995345
SART1	733.766	-0.203273	0.238746	-0.85142	0.394536	0.852003
PPP2R2D	345.84	-0.041043	0.26622	-0.154169	0.877476	0.978855
MCTP1	2037.34	-0.123959	0.368092	-0.336761	0.736297	0.950668
LRRC25	1075.67	-0.248147	0.308452	-0.804491	0.421113	0.861108
DRAP1	600.132	0.302893	0.347289	0.872165	0.383119	0.847619
UCP2	345.962	-0.889793	0.36015	-2.47062	0.0134878	0.621121
C11orf68	193.206	0.393201	0.40515	0.970505	0.331795	0.837802
RAB6A	408.11	0.227776	0.404212	0.563506	0.573091	0.903859
FOSL1	457.309	0.329646	0.488186	0.675247	0.499519	0.88478
CCDC85B	29.9946	0.358906	0.665814	0.539049	0.589853	0.910633
TMEM70	137.411	0.0539977	0.479052	0.112718	0.910254	0.984248
TOM1L2	958.61	0.638081	0.479546	1.33059	0.183323	0.786807
B3GNTL1	783.526	-0.520371	0.329161	-1.5809	0.113901	0.772111
MLXIP	939.637	-0.138008	0.350894	-0.393303	0.694096	0.942138
AURKAIP1	185.286	-0.300693	0.373025	-0.806092	0.42019	0.861108
SLC35E3	64.3199	-0.436893	0.34774	-1.25638	0.208979	0.790108
MSRA	240.083	-0.428865	0.378796	-1.13218	0.257559	0.813582
GAPT	77.298	0.0457328	0.524636	0.0871704	0.930536	0.988205
BAIAP2	2191.88	0.337247	0.576929	0.584556	0.558846	0.899516
TSPEAR	56.4315	-0.324168	0.464499	-0.697887	0.485248	0.881037
PLEKHF2	81.6836	0.374501	0.454316	0.824319	0.409758	0.856663
DENND2C	812.703	1.02388	0.596511	1.71645	0.086079	0.753818
TUBB6	1078.55	0.584281	0.553599	1.05542	0.291232	0.823108
LYSMD3	117.629	0.478941	0.446033	1.07378	0.282921	0.821448
CRYBG2	5289.12	0.80096	0.626473	1.27852	0.201065	0.786913
IP6K1	621.527	-0.12912	0.308013	-0.419203	0.675068	0.93513
SSNA1	81.6494	-0.693648	0.611037	-1.1352	0.256292	0.812629
TMEM39A	53.8788	0.298532	0.475823	0.627402	0.530396	0.890037
CCDC57	492.772	-1.02265	0.361615	-2.828	0.00468393	0.498591
SPHK1	312.324	0.660991	0.473093	1.39717	0.162363	0.77853
BNIP3	355.953	0.748369	0.606309	1.2343	0.21709	0.793963
ZBTB8OS	61.4223	-0.307334	0.490137	-0.627038	0.530634	0.890037
CDC26	35.7002	-0.41234	0.458114	-0.900082	0.368077	0.843958
CRLF3	368.449	0.0816838	0.302576	0.269961	0.78719	0.96137
RNPEP	103.568	-0.12019	0.430544	-0.279158	0.780123	0.959954
KCMF1	647.601	0.171663	0.306718	0.559677	0.5757	0.904609
SYNE3	187.814	-0.536804	0.37114	-1.44637	0.148075	0.777297
CLK2	271.845	-0.0777483	0.313969	-0.247631	0.80442	0.9652
LPCAT4	322.325	0.986506	0.529301	1.86379	0.0623512	0.732277
SLCO3A1	2421.77	-0.436661	0.299551	-1.45772	0.144918	0.777297
WDR25	53.1575	-0.0462785	0.552498	-0.0837622	0.933246	0.988514
PHLDB3	175.091	-0.00325359	0.533558	-0.00609791	0.995135	0.998861
GNG7	117.38	0.272787	0.45736	0.596439	0.550882	0.896099
USF3	577.703	0.299811	0.278304	1.07728	0.281356	0.821448
MYO1D	127.396	0.122675	0.637649	0.192386	0.84744	0.973577
RUFY1	219.934	-0.0625892	0.28974	-0.216019	0.828973	0.967801
BASP1	5940.51	-0.152455	0.319098	-0.477769	0.632815	0.92616
VSIG10	292.704	0.690098	0.603739	1.14304	0.253022	0.809883
METRNL	2852.36	0.141771	0.425644	0.333074	0.739078	0.952358
FAM91A1	961.794	0.229053	0.242994	0.942626	0.345872	0.838358
WSB2	364.133	0.779138	0.531999	1.46455	0.143044	0.777043
ANKLE2	885.929	0.678242	0.356103	1.90462	0.0568292	0.7253
FUT2	119.08	0.0798933	0.629625	0.12689	0.899027	0.982475
DPP7	93.4422	-0.135538	0.466271	-0.290686	0.771292	0.958435
SEC24C	1491.5	0.51338	0.514163	0.998475	0.318049	0.833809
SMCR8	357.855	0.127831	0.278714	0.458644	0.64649	0.928008
DEAF1	360.286	0.24077	0.486796	0.494602	0.620881	0.922914
FBXO46	267.809	-0.0499875	0.328479	-0.152178	0.879046	0.97895
ZDHHC13	276.586	0.443303	0.45559	0.973032	0.330537	0.836963
RHOG	2633.64	-0.14388	0.285806	-0.503418	0.61467	0.921276
EPS8L2	93.2466	0.984489	0.595099	1.65433	0.0980607	0.756697
ANO6	63.2499	0.292205	0.531257	0.550026	0.582302	0.90697
ZBTB34	320.248	-0.0883834	0.338399	-0.261181	0.793953	0.961483
FAM210A	43.6049	2.05943	0.637269	3.23164	0.00123081	0.351642
TALDO1	4668.29	0.277672	0.26957	1.03006	0.302983	0.825527
ULK1	2016.72	-0.164412	0.293912	-0.559392	0.575894	0.904609
RPS6KA3	767.896	0.0159614	0.244784	0.0652062	0.94801	0.991288
B3GNT8	245.587	0.796375	0.484632	1.64326	0.100329	0.757341
CHD9	340.735	-0.055558	0.298203	-0.186309	0.852202	0.974213
MAN1B1	227.141	-0.509948	0.303001	-1.68299	0.0923769	0.753818
TOP3A	608.937	-0.130309	0.324839	-0.401149	0.68831	0.940127
ZBTB38	74.2833	0.3063	0.347132	0.882374	0.377575	0.847619
SAMD9L	1023.67	0.417756	0.328825	1.27045	0.203923	0.788002
ZFAS1	175.191	-0.193122	0.380798	-0.507151	0.612049	0.920802
TGIF1	155.79	0.209853	0.492236	0.426326	0.669871	0.933539
MIEF2	232.37	0.939231	0.606181	1.54942	0.12128	0.772111
NR2C2	520.447	0.180405	0.314395	0.573815	0.566093	0.902001
ARIH2	219.177	-0.192565	0.335088	-0.57467	0.565515	0.901885
ATOX1	66.8122	0.297604	0.405204	0.734455	0.462671	0.874968
TBL1XR1	562.522	-0.133725	0.266569	-0.501652	0.615912	0.921276
CD163	344.183	-0.475665	0.526793	-0.902943	0.366556	0.843834
RPLP2	205.557	-0.336906	0.306152	-1.10045	0.271134	0.821448
JUN	315.304	-0.163548	0.428371	-0.38179	0.702617	0.94643
GBA1	840.617	0.357454	0.428349	0.834493	0.404003	0.854039
IL17RA	4180.91	-0.444018	0.275897	-1.60936	0.107537	0.769388
PNPLA2	883.852	0.0207562	0.343707	0.0603892	0.951846	0.992175
AGTRAP	440.221	-0.153393	0.296501	-0.517345	0.604916	0.919364
FAM20C	134.652	-0.587369	0.487981	-1.20367	0.228716	0.805168
FLII	4747.29	0.094978	0.353019	0.269045	0.787895	0.96137
HNRNPA0	176.986	0.307945	0.521771	0.590191	0.555063	0.898177
ZNF518A	155.713	-0.145608	0.307542	-0.473457	0.635887	0.926928
AP3S1	202.697	0.0969443	0.341461	0.28391	0.776479	0.959727
GRB2	1724.52	0.00460499	0.321308	0.014332	0.988565	0.998706
UBE2N	132.782	0.504369	0.32529	1.55052	0.121017	0.772111
ARL6IP6	100.05	0.0714049	0.497424	0.143549	0.885856	0.979673
BET1L	58.1649	-1.12013	0.513363	-2.18194	0.0291141	0.672453
RPS27	118.847	-0.107371	0.339221	-0.316521	0.751607	0.956205
RIC8A	327.585	-0.174514	0.288784	-0.604305	0.545641	0.893918
IMP3	16.2144	1.05946	0.70545	1.50183	0.133142	0.776398
ASB8	144.667	-0.501428	0.333743	-1.50244	0.132984	0.776398
CIMAP1B	655.6	-0.345035	0.345971	-0.997297	0.318621	0.83387
ALS2CL	1644.73	0.883471	0.557643	1.58429	0.113127	0.772111
NDUFAF3	44.8542	-0.307141	0.498867	-0.615677	0.538107	0.891892
C2orf69	17.9774	1.53869	0.713666	2.15603	0.0310811	0.686677
GRAMD1C	305.011	0.282583	0.299908	0.942233	0.346073	0.838358
STAP2	326.467	0.547003	0.673978	0.811603	0.417019	0.860363
ENSG00000178146	77.8672	0.989098	0.465618	2.12427	0.0336476	0.688793
ZNF518B	91.7859	-0.86007	0.446831	-1.92482	0.0542519	0.7253
LCORL	57.7559	-0.0486435	0.40296	-0.120715	0.903916	0.982551
PLEC	10281.9	0.0612153	0.406766	0.150493	0.880376	0.97895
GALNT11	80.9189	-0.507371	0.395082	-1.28422	0.199066	0.786807
TMEM11	119.187	-0.448466	0.546821	-0.820133	0.41214	0.858455
KCNG2	74.452	-0.669062	0.345893	-1.9343	0.0530758	0.7253
CALML5	198.128	0.378354	0.727161	0.520317	0.602843	0.917858
ZFAND2A	147.076	0.150638	0.423561	0.355647	0.722105	0.949504
PLEKHM3	313.49	-0.359079	0.260629	-1.37774	0.168283	0.783342
NT5DC1	56.6685	0.223361	0.614199	0.363663	0.71611	0.948744
EPM2AIP1	93.2619	-0.313466	0.409795	-0.764935	0.44431	0.869885
CTNNBIP1	386.839	0.709597	0.592976	1.19667	0.231435	0.806188
GTPBP6	180.637	0.852074	0.608844	1.39949	0.161665	0.778097
ERN1	1532.74	-0.0743395	0.27178	-0.273529	0.784447	0.960376
PARP10	540.387	-0.353465	0.2972	-1.18932	0.234315	0.80692
SUZ12	429.493	0.575564	0.299367	1.9226	0.0545304	0.7253
NSUN3	64.0119	-0.342052	0.578553	-0.59122	0.554373	0.898177
KCTD12	98.222	-0.247165	0.42781	-0.577744	0.563437	0.901885
THBD	2968.86	-0.410615	0.279626	-1.46844	0.141984	0.777043
COX5A	207.476	0.842022	0.543563	1.54908	0.121363	0.772111
ZHX2	585.163	0.0122744	0.273126	0.0449404	0.964155	0.993691
CD300LB	188.599	-0.0277717	0.434383	-0.0639337	0.949023	0.991323
EXOSC4	191.141	-0.725368	0.362828	-1.99921	0.0455861	0.720866
DPY19L3	133.153	-0.731048	0.34879	-2.09595	0.0360865	0.7066
TAF7	505.347	0.172762	0.343376	0.503129	0.614874	0.921276
CYBC1	2647.28	-0.482715	0.296612	-1.62743	0.103646	0.759465
GAK	3655.21	0.0876979	0.38412	0.228308	0.819407	0.965722
ZBTB7A	698.192	0.250601	0.485911	0.515734	0.60604	0.920078
RMI1	28.0148	-0.677017	0.525614	-1.28805	0.197728	0.786807
CTC1	462.933	-0.256558	0.303329	-0.845808	0.39766	0.852041
FBXO34	1814.3	0.976515	0.586734	1.66432	0.096048	0.753818
SELENOW	63.7684	0.126819	0.451188	0.281078	0.77865	0.959939
EIF3K	406.912	-0.21848	0.324742	-0.67278	0.501087	0.88478
MRFAP1L1	87.3513	0.128696	0.417394	0.308333	0.757829	0.956283
SNX18	1116.35	-0.432334	0.257851	-1.67668	0.0936045	0.753818
MRFAP1	286.49	0.282605	0.350357	0.80662	0.419886	0.860936
C3orf38	42.7001	0.263988	0.548713	0.481104	0.630442	0.924619
CYC1	91.8544	-0.200806	0.396568	-0.506359	0.612605	0.920802
PER1	1993.92	0.401798	0.430129	0.934134	0.350235	0.838906
TMTC2	77.6709	0.376665	0.608589	0.618915	0.535973	0.891892
SPTY2D1	209.987	0.477502	0.352529	1.35451	0.175575	0.784872
SAMD4B	3320.7	0.246836	0.39299	0.628097	0.52994	0.890037
TCAIM	239.884	-0.221427	0.345968	-0.640021	0.522159	0.890037
FUCA1	103.904	0.862509	0.556452	1.55001	0.121138	0.772111
CALR	1312.39	0.372006	0.346971	1.07215	0.28365	0.821448
LDLRAD3	35.1617	-1.19508	0.714988	-1.67147	0.0946286	0.753818
RAD23A	95.0811	-0.112733	0.456636	-0.246877	0.805004	0.965343
PTPN11	256.953	0.137321	0.280577	0.489423	0.624542	0.923184
NSUN7	102.698	-0.128296	0.303082	-0.423305	0.672072	0.933539
CLK3	1121.46	0.433587	0.289743	1.49645	0.134536	0.777043
HLA-DQB1	180.055	-0.737456	0.622566	-1.18454	0.236198	0.808185
ARID3B	413.34	-0.522194	0.299714	-1.74231	0.0814549	0.753818
ELMOD2	26.9826	0.594201	0.680882	0.872693	0.382831	0.847619
EGR3	283.267	0.200362	0.441266	0.454061	0.649785	0.928281
KLHL28	136.185	0.409996	0.367752	1.11487	0.264906	0.817001
ZBTB18	831.782	-0.193209	0.286701	-0.673903	0.500373	0.88478
SHARPIN	93.7014	0.666144	0.485739	1.3714	0.170249	0.783342
GCC1	222.424	-0.267709	0.289498	-0.924735	0.355104	0.839494
CIITA	532.808	-0.492746	0.336531	-1.46419	0.143141	0.777043
PCBP1-AS1	476.293	-0.286752	0.338401	-0.847374	0.396787	0.852003
MYADM	2468.11	-0.000511996	0.28338	-0.00180674	0.998558	0.999343
MROH1	594.114	0.24983	0.471815	0.529508	0.596453	0.9148
SERTAD2	1089.74	0.7915	0.604857	1.30857	0.190679	0.786807
ABCA13	109.443	0.496912	0.377912	1.31489	0.188547	0.786807
PDXDC1	222.904	0.487674	0.464918	1.04895	0.294202	0.824369
R3HDM2	228.456	-0.278751	0.334106	-0.834321	0.4041	0.854039
NRXN1	53.6464	-0.563806	0.515837	-1.09299	0.274397	0.821448
SEPHS2	479.254	0.123466	0.382164	0.32307	0.746642	0.954915
C14orf119	127.463	0.64388	0.420003	1.53304	0.125266	0.772513
PUF60	238.962	0.25308	0.310389	0.815362	0.414865	0.860363
ENSG00000179978	243.112	-0.384001	0.328198	-1.17003	0.24199	0.808508
PTGR3	44.5009	0.164555	0.696203	0.236361	0.813153	0.965669
TRNAU1AP	101.781	1.3679	0.490956	2.78619	0.00533311	0.498591
EXOC3	695.579	0.0417073	0.351504	0.118654	0.90555	0.982551
CSNK1A1L	164.083	-0.272096	0.390006	-0.697672	0.485382	0.881037
MED14	506.431	0.135747	0.287467	0.47222	0.63677	0.926928
ZNRF2	83.9767	0.384382	0.373928	1.02796	0.30397	0.825527
FGD6	138.514	0.920735	0.504253	1.82594	0.0678596	0.734377
OAZ2	664.725	0.227137	0.37853	0.60005	0.548473	0.894728
PNPLA1	78.5265	-0.520247	0.427028	-1.2183	0.223112	0.799837
HCLS1	9314.47	-0.134346	0.299399	-0.44872	0.653634	0.930816
MTURN	69.8013	-0.16471	0.388549	-0.42391	0.671631	0.933539
ZNF609	492.911	-0.0462298	0.263318	-0.175566	0.860635	0.975602
PAK2	1933.63	0.0182505	0.28469	0.0641065	0.948885	0.991323
ARHGAP45	4931.56	-0.678804	0.258821	-2.62267	0.00872432	0.604471
H2AC6	4237.06	0.471044	0.27794	1.69477	0.0901195	0.753818
H2BC4	911.877	0.603343	0.272096	2.21739	0.0265965	0.663835
PCGF5	97.7495	-0.349775	0.45108	-0.775417	0.438093	0.866723
SMG1P3	210.712	-0.208347	0.328587	-0.634069	0.526036	0.890037
GPR157	189.085	0.224759	0.442972	0.507388	0.611882	0.920802
SLC36A4	61.6149	0.486061	0.628701	0.77312	0.439451	0.867207
ZDHHC20	606.006	0.624603	0.413394	1.51091	0.13081	0.77546
PPA1	145.455	0.217009	0.569054	0.381351	0.702943	0.94643
CXCR2	10729.9	0.15661	0.336373	0.465585	0.641512	0.927845
SSR4	72.5741	0.544972	0.531624	1.02511	0.305312	0.826901
CUEDC1	223.961	-0.360735	0.416727	-0.86564	0.386688	0.850261
KCTD2	45.9999	-0.903877	0.546113	-1.65511	0.097902	0.756697
PITPNB	190.205	0.495612	0.391752	1.26512	0.20583	0.788981
EHMT1	928.727	-0.118146	0.268561	-0.43992	0.659995	0.931808
NPM1	130.897	-0.359461	0.374574	-0.959651	0.337231	0.838217
DHTKD1	457.608	0.122153	0.349183	0.349826	0.72647	0.950511
H2AC25	111.702	0.758716	0.687423	1.10371	0.269719	0.821137
ZNF746	720.024	-0.594326	0.260053	-2.28541	0.0222888	0.660764
POLR2A	5857.47	0.0359383	0.24385	0.147379	0.882833	0.978984
FRAT2	422.265	-0.0048181	0.32811	-0.0146844	0.988284	0.998706
HEPHL1	1035.11	0.540602	0.572662	0.944016	0.345162	0.838307
DDX60L	3961.73	-0.0392157	0.338137	-0.115976	0.907672	0.983095
WASHC1	103.542	0.599984	0.464449	1.29182	0.19642	0.786807
AATK	1866.95	-0.505957	0.29912	-1.69149	0.0907437	0.753818
ZNF467	739.069	-0.0945894	0.379219	-0.249432	0.803027	0.964688
RAP2B	1017.2	0.811961	0.591671	1.37232	0.169965	0.783342
ZBTB2	66.6057	0.00894299	0.587482	0.0152226	0.987855	0.998706
RNF135	95.3628	0.363005	0.335393	1.08233	0.279107	0.821448
SGSH	203.377	0.466916	0.766063	0.609501	0.542192	0.893265
SETD2	1269.46	0.0624013	0.249261	0.250345	0.80232	0.964688
FDCSP	6108.29	-0.116619	0.497065	-0.234615	0.814508	0.965669
TNFSF15	70.9395	0.44534	0.812496	0.548114	0.583614	0.907229
PHLDA2	90.0424	0.542903	0.364751	1.48842	0.13664	0.777043
ATG9B	4200.04	1.23524	0.629067	1.96361	0.0495751	0.7253
ZNF875	60.183	-0.369494	0.418447	-0.883011	0.37723	0.847619
YIPF6	87.6947	0.73873	0.38958	1.89622	0.0579306	0.7253
ZBTB20	303.594	-0.746419	0.369057	-2.0225	0.0431243	0.720657
DIPK2A	81.3158	0.0206827	0.537828	0.0384561	0.969324	0.995186
SIAH2	76.5249	0.254414	0.487831	0.52152	0.602005	0.917858
COPG1	650.167	-0.329356	0.277364	-1.18745	0.23505	0.807722
LSM10	141.689	0.106169	0.495649	0.214202	0.830389	0.967801
RELL1	958.617	0.0407202	0.246254	0.165359	0.868662	0.976799
RNF41	381.226	0.398089	0.378305	1.0523	0.292663	0.824137
ZNF101	78.4914	-0.00569755	0.569217	-0.0100095	0.992014	0.998706
CCDC149	47.3926	-0.159242	0.459438	-0.346601	0.728891	0.950511
RTKN2	264.694	1.0233	0.564042	1.81423	0.0696418	0.734377
CHST15	4182.02	-0.353869	0.290852	-1.21666	0.223732	0.80013
IDH2	817.725	0.361842	0.536292	0.674711	0.499859	0.88478
TMEM259	1101.09	-0.308099	0.260164	-1.18425	0.236314	0.808185
TNRC18	3951.09	-0.519013	0.264735	-1.9605	0.0499374	0.7253
NOP10	649.091	0.267464	0.32461	0.823956	0.409964	0.856663
ZNF708	187.273	-0.352717	0.281045	-1.25502	0.209472	0.790108
IST1	1011.21	0.225858	0.246649	0.915705	0.359822	0.84306
ERCC6L2	92.1818	-0.399036	0.366722	-1.08812	0.276544	0.821448
MRPL41	38.7991	0.87426	0.839216	1.04176	0.297524	0.825527
CREB3L2	68.534	0.134018	0.582774	0.229965	0.818119	0.965669
UBA7	618.763	-0.565068	0.315761	-1.78954	0.0735279	0.74514
RAD51B	61.3412	-0.415921	0.537707	-0.77351	0.439221	0.867207
EXT1	846.178	-0.193821	0.322857	-0.600333	0.548284	0.894728
MOB2	497.501	0.599931	0.506173	1.18523	0.235927	0.808185
ATP6AP2	474.277	0.276249	0.373644	0.739339	0.459701	0.873506
BACE2	310.174	0.468961	0.647382	0.724396	0.468822	0.877834
UBE2E2	76.1881	0.74881	0.395838	1.89171	0.05853	0.7253
AP1S2	71.3039	0.363068	0.42884	0.846628	0.397203	0.852003
PLCXD1	826.13	1.19972	0.651105	1.84259	0.0653887	0.734377
TRAPPC6B	45.8423	0.610683	0.744042	0.820764	0.411781	0.858376
NPLOC4	1878.38	0.416434	0.430062	0.968312	0.332889	0.837802
EXOC7	786.58	0.012894	0.301246	0.0428023	0.965859	0.993757
ENSG00000182487	1873.81	-0.548561	0.35203	-1.55828	0.119168	0.772111
FES	2719.75	-0.521764	0.327309	-1.5941	0.110913	0.772111
LIMK2	22165.1	-0.313159	0.301438	-1.03888	0.298859	0.825527
MFSD5	113.064	0.219316	0.632268	0.346871	0.728688	0.950511
ADI1	76.4322	-0.302366	0.42359	-0.713817	0.47534	0.878757
RWDD4	31.7867	1.0194	0.595891	1.71071	0.087134	0.753818
CSF1R	795.659	0.0524244	0.343518	0.15261	0.878706	0.97895
EPHB3	665.305	0.828275	0.571533	1.44922	0.147277	0.777297
TRAK1	562.153	-0.0142585	0.257184	-0.0554407	0.955787	0.993042
PLCB1	104.983	-0.685253	0.475501	-1.44112	0.149551	0.777297
TTC3	133.888	-0.263528	0.498945	-0.528169	0.597382	0.915201
ANXA2	5117.03	0.655416	0.500397	1.30979	0.190266	0.786807
C1orf116	2531.21	0.676415	0.590795	1.14492	0.252241	0.809883
CRIP2	145.872	-0.632675	0.754091	-0.83899	0.401475	0.853801
ACBD3	203.348	0.165652	0.411916	0.40215	0.687574	0.940127
HAPSTR1	1824.72	-0.176432	0.225027	-0.784044	0.433014	0.866584
VMO1	36.2656	-1.00577	0.561332	-1.79176	0.0731719	0.74514
COL18A1	669.647	-0.848724	0.271397	-3.12724	0.00176456	0.38364
RBM10	4226.39	0.824965	0.547996	1.50542	0.132216	0.77546
ADGRG3	6434.87	-0.430171	0.315065	-1.36534	0.172146	0.783342
SRPRA	838.106	0.0889857	0.25344	0.351111	0.725505	0.950511
EWSR1	1770.56	-0.183839	0.229313	-0.801696	0.422729	0.861813
HMGN4	80.6046	-0.237504	0.436109	-0.544598	0.58603	0.907865
CNOT10	185.824	0.102075	0.395532	0.258069	0.796354	0.961483
NAA38	115.366	0.267932	0.470093	0.569955	0.568708	0.9032
SPNS2	14289.1	0.92173	0.615827	1.49674	0.134462	0.777043
MCEMP1	232.335	-0.294444	0.389969	-0.755043	0.450223	0.870983
AP2A2	417.134	0.157271	0.421537	0.37309	0.709081	0.947596
SLC8A1	2614.87	-0.202052	0.342533	-0.589875	0.555274	0.898177
ABAT	321.148	-0.115993	0.362112	-0.320324	0.748722	0.955429
CAMK1D	3750.92	-0.305524	0.34343	-0.889626	0.373667	0.847619
RABIF	43.1854	0.386979	0.60971	0.634694	0.525628	0.890037
SMDT1	45.758	1.35569	0.564803	2.4003	0.0163818	0.621121
PTTG1IP	1116.75	0.259811	0.243993	1.06483	0.286952	0.821448
DDX41	239.031	-1.06692	0.286158	-3.72842	0.000192684	0.151859
DAZAP2	3282.12	0.312976	0.353195	0.88613	0.375548	0.847619
SELENOF	276.629	0.162789	0.409139	0.397883	0.690717	0.941062
CCDC125	241.068	-0.0412747	0.337754	-0.122203	0.902738	0.982475
BCOR	1874.97	0.775301	0.588496	1.31743	0.187695	0.786807
BRD10	531.808	-0.159535	0.303645	-0.525399	0.599306	0.916696
FHL3	138.819	-0.764341	0.331652	-2.30465	0.0211865	0.646926
CCDC159	158.702	-0.782532	0.28864	-2.7111	0.00670598	0.561899
SF3A3	134.688	-1.13163	0.594227	-1.90438	0.0568606	0.7253
GTF2H2C	49.9946	-0.208301	0.431234	-0.483034	0.629071	0.924544
ASB7	54.5896	-0.0916258	0.472933	-0.19374	0.84638	0.972912
TREX2	55.3812	1.05249	0.777534	1.35363	0.175855	0.784872
GPR132	901.165	-0.267992	0.293019	-0.914587	0.360408	0.843834
MX2	8990.46	-0.264734	0.3176	-0.833544	0.404538	0.854039
EP400	707.314	-0.221463	0.285021	-0.777006	0.437155	0.866584
ENSG00000183506	136.464	0.731828	0.552886	1.32365	0.185619	0.786807
COA5	28.963	-0.66096	0.597962	-1.10535	0.269006	0.820951
UTP11	24.9491	1.49203	0.828	1.80197	0.0715508	0.741705
PRR14L	676.152	-0.125853	0.333032	-0.3779	0.705505	0.947104
PCBP3	114.067	-0.700268	0.516745	-1.35515	0.175369	0.784872
SETD3	181.805	-0.309779	0.311324	-0.995036	0.319719	0.83402
TANGO2	219.406	-0.845868	0.339532	-2.49128	0.0127285	0.617428
ENSG00000183604	220.2	-0.955574	0.378576	-2.52413	0.0115986	0.617428
ZNF438	663.967	-0.264303	0.3249	-0.81349	0.415937	0.860363
HMCES	88.3591	0.516876	0.36712	1.40792	0.159154	0.777297
CCR3	468.974	0.0593826	0.402504	0.147533	0.882711	0.978984
NDUFB1	61.7247	0.132215	0.418639	0.31582	0.752139	0.956205
ALYREF	92.2043	0.542083	0.364754	1.48616	0.137236	0.777043
RFLNB	193.645	-0.16981	0.361607	-0.469599	0.638641	0.927213
EFHC2	72.8576	0.383281	0.435886	0.879313	0.379231	0.847619
UPP1	3434.25	1.06094	0.54495	1.94686	0.0515516	0.7253
TMEM50A	746.907	0.367203	0.316226	1.1612	0.24556	0.808508
TBK1	304.151	0.178784	0.391908	0.456188	0.648255	0.928008
CBX6	121.189	0.00801938	0.312916	0.0256279	0.979554	0.997708
MACC1	323.452	1.39966	0.548399	2.55226	0.0107027	0.611803
TBL3	226.394	-0.0569621	0.477319	-0.119337	0.905008	0.982551
ACP7	597.161	1.86123	0.614742	3.02766	0.00246454	0.41997
KREMEN1	796.151	-0.0662899	0.273343	-0.242515	0.808381	0.965669
BTBD9	420.419	0.00233154	0.290691	0.00802066	0.993601	0.998706
FAM3B	60.0095	0.976957	0.541396	1.80451	0.0711509	0.740879
TOB2	77.7739	-0.212867	0.531928	-0.40018	0.689024	0.940324
TTC32	35.6587	1.48031	0.781903	1.89321	0.0583302	0.7253
KMT5A	132.209	-0.129337	0.432847	-0.298806	0.765088	0.956661
PP2D1	48.4405	-0.332363	0.467993	-0.710189	0.477587	0.878757
ST6GALNAC3	453.349	-0.119718	0.358279	-0.334148	0.738268	0.952092
ACTG1	51265.3	0.229087	0.343739	0.666458	0.505118	0.88584
TMPRSS2	2921.97	0.700331	0.570331	1.22794	0.219471	0.79859
DENND5A	6516.34	-0.167468	0.294853	-0.567971	0.570055	0.90385
UQCR10	45.4407	0.770065	0.450858	1.708	0.0876364	0.753818
ENSG00000184106	106.848	-0.0417574	0.4947	-0.0844094	0.932731	0.988514
CRELD2	95.433	-0.332499	0.733234	-0.453469	0.650211	0.928281
PPP1R2	448.374	0.198979	0.350424	0.567823	0.570155	0.90385
PGP	33.1674	-1.20166	0.705779	-1.7026	0.0886435	0.753818
SNRNP35	57.5125	-0.27519	0.436476	-0.630481	0.52838	0.890037
IRAK1	282.297	-0.149263	0.318332	-0.468889	0.639149	0.927213
ALDH1A3	495.277	0.548584	0.649861	0.844156	0.398582	0.852041
H2AC20	465.277	0.0212337	0.314252	0.0675691	0.946129	0.990702
TM2D3	226.895	0.220832	0.389999	0.566238	0.571232	0.903859
TSSC4	118.601	-0.361759	0.370032	-0.977643	0.328251	0.836852
TACSTD2	7197.12	0.373985	0.606983	0.616138	0.537804	0.891892
CCSER1	234.481	0.0845533	0.448428	0.188555	0.850442	0.974207
PKP3	507.326	0.427309	0.602134	0.709659	0.477916	0.878757
CSF1	107.786	0.338718	0.600489	0.56407	0.572707	0.903859
PLA2G6	144.941	0.0578701	0.319721	0.181002	0.856366	0.975323
MAML2	1272.01	-0.24455	0.363344	-0.673053	0.500914	0.88478
SS18L1	208.06	0.303449	0.355399	0.853827	0.393201	0.851936
COPB2	871.533	0.524787	0.381404	1.37593	0.168842	0.783342
TXNRD2	65.5607	-0.0865391	0.558555	-0.154934	0.876873	0.978855
FOXO4	173.691	0.4003	0.382766	1.04581	0.295649	0.824511
PTP4A3	358.577	-0.153021	0.383916	-0.39858	0.690203	0.940914
SOCS3	8914.62	-0.33989	0.317805	-1.06949	0.284847	0.821448
STING1	92.7632	0.0840278	0.363873	0.230926	0.817372	0.965669
PDE4B	14236.3	-0.19653	0.383959	-0.51185	0.608756	0.920802
SNN	385.342	0.265988	0.435006	0.611457	0.540897	0.892122
KCNH7	138.255	-0.161425	0.328416	-0.491527	0.623054	0.922996
MED12	1881.34	-0.202512	0.244973	-0.826673	0.408423	0.856663
SEPTIN9	1535.48	-0.222066	0.28813	-0.770715	0.440876	0.867308
H2BC21	868.556	0.241151	0.288081	0.837096	0.402539	0.854039
FAM110C	59.1208	1.40119	0.832619	1.68287	0.0924006	0.753818
ATL3	59.2769	1.01284	0.470103	2.15451	0.0312002	0.686677
NDUFA12	31.4328	0.109767	0.581115	0.18889	0.850179	0.974083
UBE2G2	61.5506	0.0832493	0.717623	0.116007	0.907647	0.983095
OSBP2	455.945	0.871518	0.58936	1.47875	0.139206	0.777043
TMED9	152.715	0.153156	0.376746	0.406524	0.684358	0.93965
RBM33	1597.67	-0.260828	0.255141	-1.02229	0.306644	0.827216
SUMO3	63.5324	-0.460037	0.476796	-0.96485	0.33462	0.837878
FMNL1	9001.49	-0.350252	0.267579	-1.30897	0.190546	0.786807
NDUFA6	72.5752	-0.0908603	0.501167	-0.181298	0.856134	0.975241
SIVA1	73.8659	-0.438532	0.647554	-0.677213	0.498271	0.88478
DGAT1	673.382	0.147086	0.302431	0.486345	0.626723	0.923892
AP3M1	88.5678	-0.213268	0.400339	-0.532717	0.59423	0.913364
MAFF	533.54	0.558419	0.439028	1.27195	0.203392	0.787856
SEMA4B	1441.2	-0.302494	0.30572	-0.989448	0.322444	0.835795
CIB1	399.334	-0.075183	0.322249	-0.233307	0.815523	0.965669
SLC24A3	200.735	0.715081	0.576953	1.23941	0.215194	0.792178
RPS27L	27.2216	-0.255307	0.734722	-0.347488	0.728225	0.950511
FAF1	80.7455	-0.415256	0.385819	-1.0763	0.281794	0.821448
FAM43A	359.012	-0.298741	0.543048	-0.55012	0.582237	0.90697
HSF1	357.12	-0.145251	0.392139	-0.370408	0.711079	0.948248
C6orf120	64.7624	0.0704837	0.578004	0.121943	0.902944	0.982475
LRRC37B	118.12	-0.0426726	0.347107	-0.122938	0.902156	0.982475
NOMO2	129.282	-0.363975	0.404084	-0.90074	0.367727	0.843834
IFITM2	3243.98	0.106475	0.341469	0.311814	0.755182	0.956205
TNFAIP2	9190.58	-0.312165	0.262172	-1.19069	0.233777	0.806469
RAB11B	436.446	0.0565852	0.270188	0.209429	0.834113	0.969255
KIAA0825	790.815	-0.239824	0.336327	-0.713067	0.475804	0.878757
UBALD2	704.069	-0.0896741	0.29311	-0.30594	0.75965	0.956661
ZBTB37	190.081	-0.246929	0.33031	-0.747568	0.454721	0.871724
IL3RA	138.751	-0.456948	0.49044	-0.931709	0.351487	0.838906
CCDC137	44.3653	-0.0273278	0.625727	-0.0436736	0.965165	0.993691
RGPD2	433.027	-0.0497453	0.398325	-0.124886	0.900614	0.982475
ARL15	342.598	0.0294676	0.404886	0.07278	0.941981	0.990212
ATP6V0A2	102.188	0.00483058	0.394685	0.0122391	0.990235	0.998706
HGS	1399.64	-0.22978	0.294707	-0.779692	0.435572	0.866584
SP140L	130.407	0.0388467	0.375728	0.103391	0.917653	0.986172
SMYD3	88.0173	-0.0266351	0.362636	-0.0734485	0.941449	0.990212
FAM174B	64.0029	-0.271882	0.533433	-0.509684	0.610273	0.920802
KRT6B	1996.72	0.299563	0.59439	0.503984	0.614272	0.921276
ENSG00000185485	140.03	0.356114	0.394601	0.902467	0.366809	0.843834
MUC1	1412.96	0.363045	0.596834	0.608285	0.542999	0.893918
IRF7	2308.88	0.0702017	0.229821	0.305462	0.760014	0.956661
AHNAK2	3786.2	0.542294	0.602121	0.900639	0.36778	0.843834
SP1	1993.34	-0.0631193	0.242594	-0.260185	0.794721	0.961483
PCGF3	334.808	0.469492	0.36924	1.27151	0.203548	0.787856
P4HB	4078.64	0.456538	0.504413	0.905088	0.365419	0.843834
PSMD13	551.602	0.0696785	0.281901	0.247174	0.804774	0.965343
NDUFA4L2	185.144	0.943233	0.786569	1.19918	0.23046	0.805402
ZFP36L1	26894	-0.151348	0.290097	-0.521717	0.601868	0.917858
UBE2L3	122.169	-0.0405108	0.362615	-0.111718	0.911047	0.984768
BRWD1	687.015	0.0680023	0.308863	0.22017	0.825739	0.967711
MOSMO	36.6041	1.18966	0.594891	1.99979	0.0455226	0.720866
DRG1	70.0673	0.448605	0.397021	1.12993	0.258508	0.813582
ANKFY1	296.249	0.0187988	0.355651	0.0528574	0.957846	0.993042
YTHDF3	778.864	0.257496	0.295199	0.872281	0.383055	0.847619
ADARB2	177.933	1.53812	0.59659	2.57818	0.00993215	0.611803
CXorf38	150.593	-0.10408	0.375302	-0.277323	0.781532	0.959954
MORF4L1	654.103	0.0839759	0.32307	0.259931	0.794917	0.961483
IKZF1	1396.86	-0.0129103	0.345146	-0.0374054	0.970162	0.995186
BCAP31	366.7	0.590232	0.353048	1.67182	0.0945603	0.753818
NPIPB4	248.089	-0.744679	0.393489	-1.8925	0.0584239	0.7253
TMPRSS11B	10586.1	1.24156	0.58873	2.10888	0.0349551	0.701535
TRIM69	108.292	-0.0256248	0.451886	-0.0567063	0.954779	0.993042
LAMP1	1294.69	0.399487	0.253702	1.57463	0.115342	0.772111
FFAR3	225.785	-0.25665	0.560056	-0.458257	0.646768	0.928008
C16orf54	502.896	-0.402541	0.30816	-1.30627	0.191459	0.786807
KLHDC8B	70.3815	0.155238	0.56292	0.275772	0.782723	0.959954
RNPC3	233.323	0.0299106	0.371015	0.0806183	0.935746	0.989613
ZNF267	1904.77	-0.0410212	0.326089	-0.125797	0.899892	0.982475
IRS2	619.936	-0.69098	0.281347	-2.45597	0.0140505	0.621121
LCE3A	181.791	1.05006	0.631593	1.66256	0.0964005	0.753818
BICD2	1230.29	-0.0878517	0.334677	-0.262497	0.792938	0.961483
LCE3E	269.834	0.990978	0.52958	1.87125	0.06131	0.732277
RASA3	474.976	-0.53922	0.307187	-1.75535	0.0791994	0.752886
LRCH3	191.03	-0.183434	0.325671	-0.563249	0.573265	0.903859
KRT5	482.132	0.186592	0.473165	0.394348	0.693324	0.941845
GSAP	139.53	-0.0928705	0.449546	-0.206588	0.836332	0.96985
PIP5K1C	616.014	0.372178	0.451356	0.824577	0.409612	0.856663
C2orf76	24.025	-0.0550533	0.628259	-0.0876284	0.930172	0.988125
WWOX	65.8289	0.714111	0.59938	1.19142	0.23349	0.806469
CIDECP1	31.3405	0.350933	0.681043	0.515288	0.606352	0.920108
CENATAC	115.726	-0.368365	0.565057	-0.651907	0.514461	0.887216
POLR1D	161.708	0.804266	0.535364	1.50228	0.133025	0.776398
ZNRF1	223.45	0.3135	0.629305	0.498168	0.618365	0.921528
CYP4F12	111.665	0.661742	0.514888	1.28522	0.198717	0.786807
PPP1CC	617.966	0.478418	0.48416	0.988141	0.323083	0.836079
RXRA	2480.95	-0.171508	0.234464	-0.731487	0.464482	0.876509
ANKRD37	1182.93	1.23787	0.666403	1.85753	0.0632351	0.733141
ZNF75D	23.4732	0.500804	0.554441	0.903259	0.366388	0.843834
CD300E	226.066	-0.571142	0.392076	-1.45671	0.145195	0.777297
FCAR	2142.82	-0.0868524	0.353288	-0.24584	0.805806	0.965343
KPNA4	685.331	0.410402	0.291544	1.40768	0.159225	0.777297
GNG2	804.964	-0.337096	0.434057	-0.776618	0.437384	0.866658
BTN3A2	218.625	-0.0566887	0.329115	-0.172246	0.863244	0.976012
KLK12	410.092	0.655654	0.638067	1.02756	0.304155	0.825527
INSIG1	759.783	0.213444	0.30592	0.697714	0.485356	0.881037
ENSG00000186481	62.318	0.958486	0.618914	1.54866	0.121464	0.772111
TMEM222	54.0725	-0.307822	0.422687	-0.728251	0.46646	0.877834
ARHGAP30	4970.91	-0.338266	0.29964	-1.12891	0.258938	0.813582
SEPTIN10	531.872	0.911843	0.649643	1.40361	0.160436	0.777517
CYP4F3	4409.67	-0.359381	0.246907	-1.45553	0.145523	0.777297
GPATCH8	550.284	0.0156535	0.357804	0.0437489	0.965105	0.993691
SMIM29	61.0214	-0.566954	0.443298	-1.27895	0.200916	0.786817
UBE2H	1316.68	0.594391	0.323649	1.83653	0.0662797	0.734377
MIR22HG	389.383	-0.199555	0.366439	-0.544577	0.586044	0.907865
ARAP1	9149.7	-0.571374	0.292065	-1.95633	0.0504268	0.7253
PDE2A	409.897	-0.463654	0.44865	-1.03344	0.301397	0.825527
BCR	2378.75	0.459227	0.557409	0.823861	0.410018	0.856663
VSIG10L	1282.09	0.50755	0.649936	0.780923	0.434848	0.866584
ZNF397	98.8724	0.302314	0.485958	0.6221	0.533876	0.891866
TPCN1	443.497	0.739706	0.529446	1.39713	0.162374	0.77853
LILRB4	135.143	0.0702899	0.434736	0.161684	0.871555	0.977267
KRT16	6429.21	1.04142	0.569798	1.8277	0.067595	0.734377
HEXIM1	458.544	0.471097	0.427506	1.10197	0.270477	0.821448
KRT14	319.27	0.189217	0.536247	0.352853	0.724198	0.950447
POFUT2	174.544	-0.309854	0.347419	-0.891872	0.372462	0.847619
ZDHHC17	517.35	-0.230841	0.341149	-0.676658	0.498623	0.88478
RPS19BP1	124.119	0.0519542	0.311247	0.166923	0.867431	0.976799
TEAD1	707.554	1.03675	0.58771	1.76405	0.077724	0.752886
PLCD1	421.258	0.869423	0.496167	1.75228	0.0797258	0.752886
NAP1L1	163.048	-0.16055	0.306407	-0.523976	0.600296	0.917098
LILRA5	444.119	-0.658471	0.291404	-2.25965	0.0238428	0.660764
SESTD1	137.725	-0.00489424	0.490022	-0.0099878	0.992031	0.998706
FNBP1	1194.32	0.0328223	0.268198	0.122381	0.902597	0.982475
RSBN1L	515.956	-0.0108327	0.324896	-0.0333421	0.973402	0.995345
EPOR	117.426	-0.121385	0.358923	-0.338192	0.735218	0.950651
TAF9B	179.346	0.293901	0.327504	0.897395	0.369508	0.844695
CHP1	1093.58	0.467334	0.422038	1.10733	0.268152	0.820729
PTMA	464.732	0.0300591	0.295618	0.101682	0.919009	0.986672
SIRT7	1014.04	0.0322993	0.349405	0.0924408	0.926348	0.987138
TLR5	175.617	-0.440348	0.300413	-1.46581	0.1427	0.777043
USP7	987.962	0.224489	0.234164	0.958681	0.33772	0.838217
PLEKHN1	185.576	-0.0550383	0.781746	-0.0704044	0.943872	0.990696
TET3	1601	-0.0613752	0.329339	-0.186359	0.852164	0.974213
ISG15	972.064	0.822837	0.437022	1.88283	0.0597238	0.728353
TRPV2	266.693	-0.865175	0.419382	-2.06298	0.0391148	0.718467
TCEA1	88.021	0.245124	0.485246	0.505155	0.61345	0.921276
FANCA	455.01	-0.557139	0.276178	-2.01732	0.0436623	0.720657
SECISBP2	637.514	-0.183476	0.299241	-0.613136	0.539786	0.892122
SEMA4D	4014.78	-0.310624	0.278279	-1.11623	0.264323	0.817001
DNAH17	1534.2	-0.546732	0.328683	-1.6634	0.0962321	0.753818
MCRS1	144.541	-0.141518	0.413899	-0.341915	0.732415	0.950511
H1-2	654.739	0.0256527	0.451324	0.0568387	0.954674	0.993042
EIF4EBP1	42.8883	0.74818	0.596555	1.25417	0.209781	0.790108
CLEC17A	585.423	-0.51586	0.343318	-1.50257	0.132949	0.776398
ZFTRAF1	308.884	0.24448	0.346586	0.705394	0.480565	0.87978
TPRG1	349.194	0.881593	0.532642	1.65513	0.0978976	0.756697
UBQLN2	521.063	-0.249601	0.273337	-0.913162	0.361157	0.843834
RILPL1	200.761	-0.459251	0.408911	-1.12311	0.261391	0.816118
ARL4C	949.734	0.977778	0.648633	1.50744	0.131697	0.77546
TREML4	368.475	-0.575365	0.37794	-1.52237	0.127916	0.772513
EYS	19.5046	0.511814	0.761799	0.67185	0.501679	0.88478
C6orf132	12473.1	0.613305	0.632585	0.969523	0.332284	0.837802
NHS	320.468	-0.0264734	0.367388	-0.0720586	0.942555	0.990212
ZC3H6	83.7884	0.528948	0.317653	1.66517	0.0958783	0.753818
LAMTOR4	526.097	-0.236456	0.386744	-0.611403	0.540933	0.892122
TUBB4B	1159.16	0.090969	0.423517	0.214794	0.829928	0.967801
COMMD6	75.8761	-0.199878	0.431381	-0.463345	0.643117	0.927884
HES4	284.277	0.633709	0.37038	1.71097	0.0870867	0.753818
PLSCR1	2119.24	0.229669	0.284086	0.808446	0.418834	0.860363
C3orf62	320.977	-0.558188	0.287331	-1.94266	0.0520567	0.7253
GTF2F2	161.656	-0.294452	0.308107	-0.95568	0.339234	0.838217
FOCAD	193.33	-0.150778	0.431522	-0.349411	0.726781	0.950511
NCCRP1	7062.3	0.475951	0.642073	0.741272	0.458529	0.873303
KRTDAP	82.5866	0.585148	0.546901	1.06993	0.284649	0.821448
MIR3667HG	142.39	-0.884692	0.36612	-2.4164	0.015675	0.621121
SRSF10	114.446	-0.0183191	0.378182	-0.04844	0.961366	0.993691
NBR1	1463.78	0.242657	0.310583	0.781296	0.434629	0.866584
RALGAPA2	3595.08	-0.326659	0.324117	-1.00784	0.313529	0.832288
NDOR1	141.441	-0.152686	0.485667	-0.314384	0.753229	0.956205
SUMO2	229.329	0.707173	0.488351	1.44808	0.147594	0.777297
DPYD	2168.72	-0.325194	0.305172	-1.06561	0.286601	0.821448
S100A16	1174.07	0.809021	0.569273	1.42115	0.155274	0.777297
PTAR1	141.324	-0.233084	0.32498	-0.717227	0.473234	0.878757
FAM221A	113.454	1.51216	0.671107	2.25323	0.0242445	0.660764
MTF1	793.225	-0.00658913	0.298911	-0.0220438	0.982413	0.997906
RPL14	301.273	0.120316	0.445018	0.270363	0.786881	0.96137
ASTL	85.682	-0.31035	0.483593	-0.641758	0.52103	0.890037
MSL1	1554.51	0.0163005	0.328222	0.0496632	0.960391	0.993481
LOC400499	3394.54	-0.364837	0.325051	-1.1224	0.261693	0.816118
LRRK2	13375.3	-0.265543	0.297492	-0.892606	0.372068	0.847619
HACD4	160.047	0.196533	0.43933	0.447347	0.654625	0.931275
FAM120AOS	120.124	0.234015	0.338659	0.691006	0.489562	0.881577
NELFB	146.215	0.186001	0.4294	0.433165	0.664895	0.933539
ZNF292	1336.06	0.260154	0.254169	1.02355	0.306048	0.827216
SBSN	8601.09	0.827084	0.600789	1.37666	0.168617	0.783342
NDUFA4	50.9377	-0.148924	0.474	-0.314185	0.75338	0.956205
RNF222	179.55	1.32458	0.5715	2.31773	0.0204641	0.646926
H1-0	2230.56	0.685683	0.626818	1.09391	0.273994	0.821448
LITAF	32465.7	0.00565648	0.328556	0.0172162	0.986264	0.998706
TMEM120A	989.11	-0.443928	0.262776	-1.68938	0.0911467	0.753818
ARID2	454.04	-0.552306	0.32696	-1.68922	0.091178	0.753818
FAM25G	247.504	0.874253	0.634912	1.37697	0.168522	0.783342
SF3B3	177.767	-0.373918	0.449034	-0.832717	0.405005	0.854039
PLAC9	146.65	0.0751852	0.332557	0.226083	0.821137	0.966258
CLDN4	1449.17	0.34418	0.56761	0.606367	0.544271	0.893918
JPT1	959.897	0.593666	0.282803	2.09922	0.0357975	0.7066
ZNF33A	615.282	-0.133207	0.303753	-0.438536	0.660998	0.93193
PNRC2	98.1707	0.726442	0.398763	1.82174	0.0684948	0.734377
LIN54	435.986	0.653527	0.26143	2.49982	0.0124258	0.617428
S100A14	3061.81	0.864403	0.60417	1.43073	0.152508	0.777297
KAZN	2317.53	0.608425	0.571697	1.06424	0.287218	0.821448
SLC35E2B	120.364	0.38988	0.427533	0.91193	0.361806	0.843834
HMGB1	337.016	-0.00112557	0.35629	-0.00315913	0.997479	0.999343
BLOC1S2	125.8	0.397263	0.458618	0.866217	0.386371	0.84999
SYCP2	30.1739	0.738498	0.788628	0.936434	0.34905	0.838704
IL1RAP	3552.41	-0.0548665	0.338688	-0.161997	0.871308	0.977267
TDRD7	304.78	-0.0935949	0.338268	-0.276688	0.782019	0.959954
HLA-DRB1	1086.37	-0.155259	0.461242	-0.336611	0.73641	0.950668
ZNF250	167.145	-0.422268	0.365596	-1.15501	0.248086	0.808508
S100A4	933.273	0.194108	0.425166	0.456548	0.647996	0.928008
STK40	3412.82	-0.0655979	0.234341	-0.279925	0.779535	0.959954
TMEM63A	350.232	-0.12208	0.501955	-0.243208	0.807844	0.965669
SEMA4A	1768.79	-0.220887	0.309456	-0.71379	0.475357	0.878757
MPHOSPH8	383.42	0.00216323	0.360893	0.00599411	0.995217	0.998861
SIRPB2	651.058	-0.557878	0.286472	-1.94741	0.0514857	0.7253
FAM217B	109.127	-0.827104	0.345794	-2.3919	0.0167614	0.621121
TUBB	281.945	-0.0477279	0.351564	-0.135759	0.892012	0.979942
LCOR	984.638	0.0640615	0.312784	0.204811	0.83772	0.970284
SUPT5H	1157.38	0.155291	0.334158	0.464721	0.642131	0.927845
ZNF107	198.633	-0.297494	0.296349	-1.00386	0.315445	0.832288
SFTA2	67.0148	1.97532	0.685611	2.88111	0.00396276	0.498591
PPIA	268.772	0.524436	0.344271	1.52332	0.127679	0.772513
ZNF493	66.3139	0.118836	0.382539	0.310651	0.756066	0.956205
ENSG00000196312	70.5651	0.383844	0.410849	0.93427	0.350165	0.838906
POM121	403.089	-0.278689	0.287082	-0.970765	0.331665	0.837802
ZBTB44	156.517	-0.328588	0.335011	-0.98083	0.326677	0.836595
CD55	18109.9	-0.0819859	0.305218	-0.268614	0.788227	0.96137
NTNG2	942.887	-0.413716	0.347094	-1.19194	0.233283	0.806469
TRRAP	956.171	-0.613633	0.297574	-2.06212	0.0391967	0.718467
SRGAP2B	45.343	0.135165	0.552915	0.244458	0.806876	0.965525
PTPN1	624.04	-0.662752	0.319947	-2.07144	0.0383177	0.718467
EPHB4	280.824	-0.0163062	0.303408	-0.0537435	0.95714	0.993042
ZNF124	24.4937	0.374775	0.678737	0.552165	0.580835	0.906701
XRCC6	303.528	0.135387	0.305829	0.442688	0.657992	0.931808
TSC22D2	3196.17	0.725458	0.608126	1.19294	0.232893	0.806469
ARMCX4	57.8012	0.346572	0.404732	0.8563	0.391832	0.851617
PIK3R4	162.847	-0.0343794	0.313824	-0.10955	0.912766	0.985342
TRAPPC2	54.0101	0.122152	0.819844	0.148994	0.881558	0.97895
NCOR2	3567.8	0.317358	0.447752	0.708782	0.47846	0.879245
PRPF40A	496.37	0.131176	0.377709	0.347295	0.728369	0.950511
GDAP2	197.365	0.114898	0.357552	0.321345	0.747949	0.955131
TPK1	168.409	0.0481395	0.495901	0.0970747	0.922667	0.986672
NACA	461.951	0.651523	0.327777	1.9877	0.0468446	0.720866
MYO18A	3420.17	0.44128	0.474916	0.929174	0.352799	0.838906
MAN2A2	2081.33	-0.504662	0.294235	-1.71517	0.0863147	0.753818
MME	1905.62	-0.227764	0.274575	-0.829513	0.406814	0.855843
SULF2	2644.46	-0.18	0.262611	-0.685424	0.493077	0.882694
PLXNB2	4487.91	0.71859	0.522141	1.37624	0.168748	0.783342
MYO6	4161.83	1.03776	0.572694	1.81208	0.0699745	0.734377
MRTFA	807.187	-0.20697	0.324216	-0.63837	0.523233	0.890037
HDAC2	93.5328	0.383936	0.499713	0.768312	0.442302	0.868479
POTEF	26.1372	0.100488	0.60493	0.166115	0.868066	0.976799
SDHAF3	54.2347	0.307258	0.664911	0.462104	0.644007	0.928008
ZNF136	36.9453	0.156646	0.476798	0.328538	0.742505	0.953173
TRAPPC4	51.6113	0.249921	0.537654	0.464836	0.642049	0.927845
TECPR2	7810.1	-0.303519	0.311369	-0.974789	0.329665	0.836963
LINC00173	54.324	-0.91097	0.519222	-1.75449	0.0793468	0.752886
TOMM7	60.3646	0.10899	0.365769	0.297975	0.765722	0.956911
HSH2D	1818.53	-0.269474	0.282117	-0.955184	0.339485	0.838217
AMZ2	70.8145	-0.249342	0.497646	-0.501042	0.616341	0.921276
ZNF431	935.494	1.50368	0.600525	2.50394	0.012282	0.617428
NF1	775.789	-0.452262	0.298238	-1.51644	0.129407	0.772988
DAPK1	673.119	-0.412443	0.273164	-1.50987	0.131075	0.77546
HLA-DQA1	290.456	-0.416752	0.429593	-0.97011	0.331992	0.837802
GM2A	835.553	0.71443	0.508806	1.40413	0.16028	0.777357
S100A2	105.79	0.711048	0.600493	1.18411	0.236371	0.808185
CD47	292.938	0.199819	0.396188	0.504354	0.614013	0.921276
MAML3	1339.61	-0.291829	0.331956	-0.879121	0.379336	0.847619
STRN3	182.182	0.336409	0.4257	0.790248	0.429383	0.864248
SPRR2B	1412.89	0.494872	0.559451	0.884567	0.37639	0.847619
ILRUN	520.909	0.851098	0.329567	2.58248	0.00980943	0.611803
POTEI	24.2336	0.304473	0.707275	0.430487	0.666841	0.933539
ARID5A	2394.8	-0.368868	0.333574	-1.10581	0.26881	0.82091
PPTC7	481.027	0.355919	0.309242	1.15094	0.249757	0.808508
ZNG1B.1	46.2686	-0.693675	0.428554	-1.61864	0.105524	0.764747
LAMB3	1994.04	-0.458984	0.342209	-1.34124	0.179843	0.786807
ARHGEF12	441.426	0.49862	0.582977	0.855299	0.392386	0.851617
ENSG00000196922	53.218	0.142942	0.412309	0.346687	0.728826	0.950511
PDLIM7	3139.74	-0.303382	0.300847	-1.00843	0.31325	0.832288
FLNA	14884	-0.311707	0.296748	-1.05041	0.29353	0.824369
SRGAP1	90.4342	1.65345	0.61639	2.68248	0.0073078	0.561899
CASP4	5456.01	-0.0174351	0.314936	-0.0553608	0.955851	0.993042
AP2A1	1444.03	0.0405524	0.29663	0.13671	0.89126	0.979673
FUT11	223.603	1.23318	0.604545	2.03985	0.0413649	0.718467
ANXA4	76.447	-0.226935	0.362443	-0.626126	0.531232	0.890198
METTL9	667.433	0.464297	0.273505	1.69758	0.0895865	0.753818
ZNF429	232.61	-0.118001	0.344954	-0.342077	0.732293	0.950511
SERTAD1	240.036	0.754194	0.278638	2.70672	0.00679519	0.561899
ZNF100	71.9954	0.0610027	0.44304	0.137691	0.890484	0.979673
EOLA2	48.1575	-0.493083	0.636521	-0.774653	0.438545	0.866779
ZNF398	654.089	0.516345	0.590097	0.875018	0.381564	0.847619
GMFB	54.9847	-0.0271843	0.598786	-0.045399	0.963789	0.993691
MAFG	48.477	0.280187	0.477337	0.586979	0.557218	0.899516
IGF2R	22910.8	-0.343675	0.279499	-1.22961	0.218843	0.798035
DYNC1H1	1227.14	-0.0737087	0.313305	-0.235262	0.814006	0.965669
PCBP2	615.292	0.307533	0.252573	1.2176	0.223376	0.799837
SLC25A29	35.3342	0.396779	0.4722	0.840278	0.400753	0.85363
SRC	426.757	0.348073	0.543019	0.640996	0.521525	0.890037
PCNX3	1026.08	-0.480389	0.232663	-2.06474	0.0389475	0.718467
SND1	434.594	-0.0971536	0.306213	-0.317274	0.751036	0.956205
PSMD12	129.968	-0.173358	0.501028	-0.346004	0.72934	0.950511
MIRLET7BHG	94.145	-0.351262	0.451956	-0.777204	0.437038	0.866584
NOL4L	169.936	-0.434771	0.297819	-1.45985	0.144331	0.777297
CYSRT1	1556.79	0.801269	0.615952	1.30086	0.193305	0.786807
SLC22A4	175.506	-0.285368	0.427086	-0.668174	0.504022	0.88564
ENTPD4	687.116	0.0975224	0.242626	0.401945	0.687725	0.940127
C1D	68.115	1.11189	0.420579	2.6437	0.00820047	0.598663
TBC1D9B	525.43	0.610973	0.493453	1.23816	0.215658	0.792379
SERPINA1	9726.22	0.0460725	0.326503	0.141109	0.887784	0.979673
GTF2E2	57.9358	-0.220057	0.39562	-0.556232	0.578052	0.90527
KRBOX5	50.349	0.110035	0.425755	0.258446	0.796063	0.961483
DDI2	286.212	0.0222031	0.630963	0.0351892	0.971929	0.995186
SVIL	3919.46	-0.310707	0.27082	-1.14728	0.251264	0.809883
TRIM33	1041.37	-0.00763699	0.247173	-0.0308974	0.975351	0.996531
LRP10	7325.64	-0.163619	0.251485	-0.650609	0.515299	0.887216
PELI1	7976.6	0.206933	0.22361	0.925416	0.354749	0.839494
LYPD2	2880.61	0.716552	0.65349	1.0965	0.27286	0.821448
ADARB1	28.6088	-1.03837	0.469901	-2.20977	0.0271212	0.667965
HTT	457.173	-0.132062	0.4325	-0.305345	0.760103	0.956661
C5AR1	11394.1	-0.00318299	0.302312	-0.0105288	0.991599	0.998706
MAP3K5	3065.82	0.110463	0.311822	0.35425	0.723152	0.950088
MIB2	286.817	-1.13501	0.315186	-3.6011	0.000316875	0.215722
MYO5A	1597.98	-0.379601	0.262401	-1.44665	0.147996	0.777297
ATG7	1421.11	-0.216897	0.354274	-0.612231	0.540385	0.892122
SIPA1L1	3689.46	-0.203169	0.329761	-0.616111	0.537821	0.891892
RAB40C	205.102	-0.233565	0.44681	-0.522739	0.601156	0.9176
PIGN	89.5553	0.0912164	0.605527	0.15064	0.88026	0.97895
FAR1	725.74	-0.0393152	0.330342	-0.119014	0.905265	0.982551
CDC42SE1	1630.33	-0.0721387	0.301315	-0.239413	0.810785	0.965669
MPEG1	1045.77	-0.299218	0.30903	-0.968248	0.33292	0.837802
SERPINB2	194.132	0.712504	0.494444	1.44102	0.149579	0.777297
SERPINB13	449.668	0.985982	0.517397	1.90566	0.0566945	0.7253
SPTAN1	5576.98	0.637788	0.540232	1.18058	0.237769	0.808349
FAM114A1	120.432	-0.156882	0.440741	-0.355951	0.721877	0.949402
PHF2	715.643	-0.308963	0.288265	-1.0718	0.283809	0.821448
RPS26	291.979	-0.435133	0.546289	-0.796525	0.425727	0.86237
PSAP	13639	0.0774637	0.265625	0.291628	0.770571	0.958435
S100A10	948.841	0.866428	0.500834	1.72997	0.0836357	0.753818
RPL37A	251.514	0.45405	0.384025	1.18234	0.237069	0.808349
CFD	489.605	-0.294436	0.276888	-1.06338	0.287611	0.821448
MCMBP	472.24	0.151192	0.267851	0.564463	0.572439	0.903859
TAF13	82.5728	0.323827	0.450536	0.718761	0.472288	0.878757
FAM118B	43.9293	-0.752349	0.528066	-1.42473	0.154236	0.777297
SLC9A8	1454.05	-0.393055	0.296966	-1.32357	0.185645	0.786807
H4C16	325.468	0.935111	0.575924	1.62367	0.104446	0.76043
INKA2	561.908	-0.891733	0.320909	-2.77878	0.00545642	0.498591
ZNF44	154.877	0.330211	0.354008	0.932779	0.350934	0.838906
GPAA1	120.404	-0.172525	0.306442	-0.562995	0.573438	0.903859
SGTB	88.6353	-0.227924	0.436108	-0.522632	0.601231	0.9176
PRB3	254.623	-0.568452	0.597291	-0.951717	0.341241	0.838217
CYRIA	1218.43	-0.112705	0.34262	-0.328951	0.742192	0.953173
MYO1C	924.346	-0.0190927	0.555666	-0.0343599	0.97259	0.995186
KIF13B	463.081	0.384014	0.493659	0.777894	0.436632	0.866584
H2BC12	188.805	0.0169466	0.291254	0.0581852	0.953601	0.993042
SPG7	404.842	-0.0326816	0.31191	-0.104779	0.916551	0.986172
ERO1A	17226.6	0.939349	0.595849	1.57649	0.114913	0.772111
PLCG2	4260.79	-0.410823	0.262563	-1.56467	0.117661	0.772111
FCHSD1	822.099	0.00262083	0.362036	0.00723913	0.994224	0.998818
S100A6	1112.61	0.364615	0.264322	1.37944	0.16776	0.783342
RPL12	558.507	0.0120432	0.47256	0.0254849	0.979668	0.997708
MPZL1	495.824	-0.0587456	0.299253	-0.196308	0.844369	0.972907
VPS13A	78.2173	0.226781	0.580687	0.39054	0.696137	0.942981
MBP	2790.42	-0.0297062	0.258572	-0.114886	0.908536	0.983402
AKAP17A	847.238	0.202546	0.378587	0.535007	0.592645	0.912301
C1orf122	37.5104	-0.436983	0.447844	-0.97575	0.329188	0.836852
CLEC9A	39.1873	0.196188	0.678715	0.289057	0.772538	0.958631
NOL8	100.116	0.0351237	0.536508	0.0654672	0.947802	0.991288
IRAK4	264.528	-0.205907	0.310587	-0.662959	0.507357	0.88584
MRPL42	24.4212	0.742591	0.498074	1.49093	0.135981	0.777043
ZNF335	563.128	-0.612049	0.265489	-2.30536	0.0211462	0.646926
SIRPA	4114.01	-0.0883054	0.284254	-0.310656	0.756062	0.956205
GRK6	2632.06	-0.364067	0.292551	-1.24446	0.213332	0.792137
MARCHF5	774.094	0.741225	0.404025	1.8346	0.0665649	0.734377
CD2AP	288.927	0.581628	0.628722	0.925096	0.354916	0.839494
SFI1	641.007	-0.332464	0.364264	-0.912701	0.3614	0.843834
LPAR1	28.2592	0.526494	0.73922	0.712228	0.476323	0.878757
HIBCH	61.5124	-0.468762	0.418585	-1.11987	0.262769	0.816998
SOWAHC	2588.56	0.436072	0.678992	0.642234	0.520722	0.890037
ZNF770	69.6505	0.220985	0.4574	0.483134	0.629001	0.924544
MIER1	503.269	0.208082	0.348644	0.596833	0.550619	0.89591
MAN1A2	199.48	-0.156095	0.336876	-0.463361	0.643106	0.927884
TFDP1	257.347	0.591574	0.445616	1.32754	0.184329	0.786807
HSD17B11	600.201	0.0313404	0.321274	0.0975503	0.922289	0.986672
SZT2	1257.76	-0.268269	0.344736	-0.778187	0.436459	0.866584
CACNA1E	427.67	-0.649532	0.319771	-2.03124	0.0422304	0.720657
QRICH1	346.906	-0.10112	0.256138	-0.394787	0.693	0.941674
CSF2RA	2690.54	-0.238332	0.277637	-0.858431	0.390655	0.851617
DDX42	968.641	0.309236	0.387954	0.797093	0.425397	0.86237
RPL23A	20.8198	0.500949	0.571922	0.875903	0.381083	0.847619
STYX	75.8631	0.849753	0.44408	1.91351	0.0556823	0.7253
UBL5	326.045	0.102845	0.312029	0.329601	0.741701	0.953173
HELZ	838.484	0.0867868	0.255789	0.339291	0.734391	0.950651
UCKL1	583.609	-0.123845	0.415823	-0.297831	0.765832	0.956911
PIM3	1679.81	-0.10361	0.231983	-0.446629	0.655143	0.931592
GET3	149.803	-0.39291	0.630126	-0.623541	0.532929	0.890917
ASPH	867.853	0.00196592	0.284263	0.00691583	0.994482	0.998861
SPRED2	99.0647	1.18655	0.532166	2.22965	0.0257704	0.660764
WWP2	2498.66	-0.209926	0.259392	-0.809301	0.418342	0.860363
GFPT1	142.572	0.0760407	0.488649	0.155614	0.876337	0.978855
UVRAG	330.742	-0.106381	0.378124	-0.281338	0.778451	0.959939
ITSN2	3150.81	0.239815	0.327931	0.731296	0.464599	0.876509
OGA	4125.1	0.07458	0.232047	0.3214	0.747907	0.955131
TXNRD1	1061.21	0.0264349	0.276542	0.0955909	0.923845	0.9868
SH3BGRL2	587.717	0.594319	0.647129	0.918394	0.358413	0.841163
YTHDF2	178.414	0.165625	0.392938	0.421504	0.673387	0.934149
HLA-DRB5	493.497	-0.550235	0.491999	-1.11837	0.263411	0.816998
MAFK	276.949	-0.341673	0.300221	-1.13807	0.255091	0.811366
NUDT16	96.8645	-0.964046	0.499484	-1.93008	0.0535965	0.7253
TLK1	372.097	0.211974	0.366231	0.578798	0.562725	0.901212
LRBA	306.05	0.456346	0.518134	0.880749	0.378454	0.847619
BAZ1A	3080.44	0.0151222	0.330937	0.045695	0.963553	0.993691
COPS8	23.9682	-0.800522	0.69037	-1.15956	0.24623	0.808508
CCDC69	775.74	0.246513	0.321501	0.766756	0.443227	0.869491
MDM4	829.137	-0.276662	0.290899	-0.951059	0.341574	0.838217
NCOA6	254.918	0.0305842	0.295945	0.103344	0.91769	0.986172
STK39	311.142	0.592524	0.630748	0.939398	0.347526	0.838358
C6orf89	443.204	-0.122256	0.331179	-0.369155	0.712012	0.948248
CALM1	520.608	0.453461	0.292136	1.55223	0.120608	0.772111
TAFA2	162.632	-0.106964	0.50172	-0.213196	0.831174	0.967801
PAPSS2	1155.8	0.898387	0.376402	2.38678	0.0169967	0.621121
FAN1	80.8953	-0.287381	0.433857	-0.662386	0.507724	0.88584
ND6	2016.25	0.76804	0.592572	1.29611	0.194937	0.786807
IPO9	48.7736	-0.230456	0.459584	-0.501444	0.616059	0.921276
COX2	13186.6	0.896102	0.692464	1.29408	0.195639	0.786807
GLMP	231.574	1.36143	0.62233	2.18764	0.0286958	0.672453
UNC13B	856.381	0.280054	0.690669	0.405483	0.685123	0.940087
CYTB	11425.2	0.89683	0.681439	1.31608	0.188147	0.786807
LDB1	815.419	-0.164408	0.244263	-0.673077	0.500898	0.88478
PPP1R14C	44.1136	0.921603	0.772576	1.1929	0.23291	0.806469
CTR9	325.571	0.321883	0.271087	1.18738	0.235078	0.807722
F5	1658.07	-0.295374	0.290068	-1.01829	0.308539	0.82851
MSRB1	2212.75	-0.00584521	0.385347	-0.0151687	0.987898	0.998706
SMURF1	582.53	0.804352	0.426399	1.88638	0.0592434	0.7253
CDC42BPB	1333.47	0.64135	0.573388	1.11853	0.263342	0.816998
RPL10A	187.946	0.121488	0.42206	0.287846	0.773465	0.958631
ND2	9848.88	0.944554	0.650026	1.4531	0.146195	0.777297
RCSD1	660.517	-0.00389442	0.407138	-0.00956534	0.992368	0.998706
ND5	6833.89	0.826105	0.622463	1.32716	0.184457	0.786807
CNOT7	107.13	0.487373	0.380147	1.28207	0.199819	0.786807
TMEM184B	919.145	-0.0649417	0.265228	-0.244853	0.80657	0.965343
MTOR	637.533	-0.130865	0.310133	-0.421965	0.673051	0.934149
COX1	63154.6	0.886923	0.612805	1.44732	0.147808	0.777297
PNP	109.645	-0.117934	0.42603	-0.276822	0.781917	0.959954
PAX9	2538.1	0.743201	0.673974	1.10272	0.270151	0.821448
GK	8789.38	0.0973565	0.299563	0.324996	0.745184	0.954064
FOXJ3	414.7	0.323681	0.264485	1.22381	0.221023	0.799837
SFT2D1	365.556	0.074237	0.347366	0.213714	0.83077	0.967801
HMGN2	446.857	-0.160746	0.363087	-0.44272	0.657968	0.931808
UBE2J1	1045.87	0.265471	0.235185	1.12877	0.258993	0.813582
OPA1	161.439	-0.617347	0.351017	-1.75874	0.0786219	0.752886
DENND4B	1609.36	-0.567939	0.311841	-1.82124	0.0685697	0.734377
ZNF277	154.802	-0.0438697	0.381812	-0.114899	0.908525	0.983402
ND3	962.351	0.671551	0.550836	1.21915	0.222788	0.799837
SELENOT	489.667	0.476792	0.374782	1.27219	0.203307	0.787856
RUSC2	1790.17	1.0608	0.627521	1.69046	0.0909404	0.753818
OSTC	27.6774	0.489712	0.577098	0.848576	0.396117	0.852003
R3HDM4	4148.62	-0.124323	0.281144	-0.442203	0.658342	0.931808
LTN1	257.131	-0.216662	0.321156	-0.674632	0.49991	0.88478
RUNDC1	143.896	-0.105597	0.370727	-0.284839	0.775767	0.959682
GRK5	235.332	-0.0468102	0.392371	-0.119301	0.905037	0.982551
TYW1	43.5981	-0.0424804	0.483047	-0.0879427	0.929922	0.988125
DCAF12	633.79	0.451645	0.477584	0.945688	0.344308	0.838307
SFMBT2	77.6632	-0.362472	0.523374	-0.692568	0.488581	0.881432
ND4	23396.7	0.81994	0.609971	1.34423	0.178875	0.786807
SMC5	168.778	-0.0405387	0.366094	-0.110733	0.911828	0.985105
ND1	20323	0.85375	0.600126	1.42262	0.154847	0.777297
CAPZA2	1174.36	0.246771	0.335409	0.735732	0.461894	0.874579
ATP6	9785.38	0.855477	0.666958	1.28266	0.199613	0.786807
TOP1	989.788	0.461529	0.243763	1.89335	0.0583113	0.7253
MAP3K3	400.336	-0.253882	0.334633	-0.758686	0.44804	0.870092
SREBF2	468.384	0.428978	0.481797	0.890371	0.373267	0.847619
KIAA0753	130.984	-0.723854	0.376122	-1.92452	0.0542898	0.7253
ATG9A	212.531	0.0675962	0.419493	0.161138	0.871985	0.977267
APRT	44.021	-1.29038	0.648584	-1.98954	0.0466419	0.720866
TBKBP1	211.253	-0.444297	0.341864	-1.29963	0.193727	0.786807
COX3	17435.9	0.892901	0.661522	1.34977	0.17709	0.786025
NAGA	90.6792	-0.344512	0.451988	-0.762214	0.445932	0.87008
SMG5	767.55	-0.302521	0.293943	-1.02918	0.303393	0.825527
KIFBP	61.0037	0.181091	0.519438	0.348629	0.727368	0.950511
TGM2	180.584	-0.492667	0.503648	-0.978198	0.327976	0.836852
PJA2	1755.88	-0.0735751	0.265042	-0.277598	0.781321	0.959954
SGMS1	157.932	-0.0452705	0.371474	-0.121867	0.903004	0.982475
EFCAB2	32.7747	0.258354	0.741933	0.348218	0.727677	0.950511
LINC02487	565.084	1.32767	0.56797	2.33758	0.0194092	0.646926
TATDN3	64.9996	-0.260813	0.448708	-0.581254	0.561069	0.900367
ENSG00000203709	320.302	-0.293625	0.293002	-1.00213	0.316283	0.832288
CR1	3705.36	-0.228443	0.317978	-0.718425	0.472495	0.878757
SPRR2E	9239.84	0.852839	0.545457	1.56353	0.117928	0.772111
KPRP	3366.69	1.37525	0.709601	1.93806	0.0526165	0.7253
H2BC18	1819.83	0.214238	0.334221	0.641005	0.521519	0.890037
GDI1	1834.29	-0.0687054	0.277173	-0.24788	0.804228	0.9652
PCMTD2	101.625	-0.510489	0.456825	-1.11747	0.263793	0.817001
LIPN	625.544	-0.19496	0.33163	-0.587886	0.556609	0.89939
LOC124900275	91.8475	-0.288643	0.543799	-0.53079	0.595564	0.914002
INPP5B	110.375	0.0377793	0.371651	0.101653	0.919032	0.986672
MAFB	155.56	-0.386805	0.316602	-1.22174	0.221806	0.799837
GIGYF2	595.549	-0.0693943	0.381562	-0.181869	0.855685	0.975079
NHSL2	2720.52	-0.390879	0.279135	-1.40032	0.161417	0.778097
PHACTR4	4312.45	0.791295	0.606824	1.30399	0.192236	0.786807
ZDHHC18	3275.76	-0.235335	0.333229	-0.706226	0.480048	0.87978
TMEM273	70.4285	-0.258777	0.557698	-0.464009	0.642641	0.927845
MACO1	1101.58	1.10063	0.615423	1.78841	0.0737103	0.74514
DAXX	215.185	-0.0342856	0.315183	-0.10878	0.913377	0.985342
BMPR2	186.898	0.352012	0.51316	0.685969	0.492733	0.882374
RXRB	221.201	-0.17038	0.313997	-0.542615	0.587395	0.909064
BRD2	1075.39	0.0350119	0.228889	0.152965	0.878426	0.97895
PSMB8	748.994	0.167074	0.388289	0.430283	0.66699	0.933539
HLA-DRA	1904.01	-0.219316	0.393714	-0.557043	0.577498	0.905077
PBX2	1732.07	-0.299138	0.313998	-0.952674	0.340755	0.838217
AGER	537.876	-0.664004	0.360856	-1.84008	0.0657566	0.734377
RNF5	80.7517	-0.349588	0.466699	-0.749065	0.453818	0.871617
STK19	127.137	-0.00223202	0.441603	-0.00505436	0.995967	0.999137
SKIC2	1143.24	-0.408914	0.263371	-1.55261	0.120515	0.772111
NELFE	289.496	-0.0211377	0.252443	-0.0837324	0.933269	0.988514
LAYN	99.5081	0.469688	0.69022	0.68049	0.496194	0.88478
NEU1	365.343	0.615104	0.254807	2.414	0.0157783	0.621121
HSPA1B	1633.13	0.0490522	0.328319	0.149404	0.881235	0.97895
HSPA1A	3827.95	0.0788827	0.313621	0.251522	0.801411	0.964477
CARD16	633.41	0.183853	0.392306	0.468646	0.639322	0.927213
MBD5	457.455	-0.243973	0.371396	-0.656908	0.51124	0.88584
GPANK1	83.2094	-0.562972	0.395037	-1.42511	0.154124	0.777297
BAG6	1661.76	0.0624578	0.302685	0.206346	0.836521	0.96989
PRRC2A	4331.77	-0.498129	0.281453	-1.76985	0.0767527	0.750835
AIF1	1593.76	0.0908171	0.348445	0.260635	0.794374	0.961483
LST1	2030.9	-0.0585756	0.338453	-0.173069	0.862597	0.976012
ZNF814	47.6813	-0.181681	0.627197	-0.289671	0.772068	0.958435
MICB	61.3686	0.11343	0.448284	0.253031	0.800244	0.96434
HLA-C	32799.8	-0.109576	0.284568	-0.385061	0.700192	0.945334
MUC21	20608.4	0.858422	0.63437	1.35319	0.175995	0.784872
DHX16	522.924	-0.274925	0.294194	-0.934502	0.350045	0.838906
PPP1R10	3056.01	-0.322671	0.303462	-1.0633	0.287647	0.821448
ABCF1	391.932	0.654394	0.287138	2.27902	0.0226658	0.660764
DDR1	355.968	0.110094	0.645158	0.170647	0.864501	0.976125
GNL1	213.183	0.0685242	0.352895	0.194178	0.846037	0.972912
HLA-E	24550.4	0.0242079	0.242281	0.0999168	0.92041	0.986672
RNF39	676.777	0.395904	0.542975	0.729139	0.465917	0.877408
PPP1R11	381.821	0.441646	0.288175	1.53256	0.125384	0.772513
RACK1	787.185	0.197765	0.369263	0.535566	0.592259	0.912301
HLA-G	69.0786	0.00473713	0.380343	0.0124549	0.990063	0.998706
TBC1D8	546.183	0.470806	0.378746	1.24307	0.213844	0.792178
HLA-F	1137.02	-0.400131	0.29254	-1.36778	0.171381	0.783342
ENSG00000204685	71.1357	-0.116817	0.416573	-0.280424	0.779152	0.959939
TRIM27	520.989	-0.127404	0.38038	-0.334939	0.737671	0.951906
MROH6	711.551	-0.0748728	0.39386	-0.1901	0.849231	0.973931
ATXN2	508.112	-0.108962	0.335731	-0.324552	0.74552	0.954224
DCTN1	882.571	-0.184119	0.333776	-0.551625	0.581205	0.90697
ZBTB48	374.291	-0.310754	0.392154	-0.792429	0.428111	0.864248
CD177	1859.56	0.790568	0.482364	1.63894	0.101225	0.759465
PSMB10	146.904	-0.173618	0.339335	-0.511643	0.608901	0.920802
E2F4	304.536	-0.375677	0.279075	-1.34615	0.178254	0.786807
PDE7A	231.853	-0.0977713	0.414424	-0.235921	0.813494	0.965669
TMEM170B	26.4311	-0.651423	0.484341	-1.34497	0.178636	0.786807
SNX2	315.653	0.0565398	0.325835	0.173523	0.862241	0.976012
IPO7	141.08	0.394668	0.364283	1.08341	0.278626	0.821448
TECPR1	658.216	-0.076053	0.344637	-0.220675	0.825345	0.967429
MT1H	563.402	1.32541	0.79798	1.66095	0.096723	0.753818
SAMD9	3259.04	0.635419	0.476844	1.33255	0.182679	0.786807
KRT6A	29350.6	0.585607	0.605872	0.966553	0.333768	0.837802
CNEP1R1	119.452	0.0323089	0.452568	0.0713902	0.943087	0.990513
ENSG00000205485	64.6913	-0.123359	0.411785	-0.299571	0.764504	0.956661
NAP1L4	223.498	0.591439	0.475378	1.24415	0.213446	0.792137
TMSB4X	9484.79	0.596785	0.420109	1.42055	0.155449	0.777297
HMGN1	164.219	0.502971	0.299357	1.68018	0.0929232	0.753818
LCMT1	82.2411	1.45201	0.424305	3.42209	0.000621418	0.264128
HTN3	1428.21	-0.769832	0.545782	-1.41051	0.158388	0.777297
ETFRF1	30.6519	0.596139	0.570214	1.04547	0.295807	0.824511
DENND1C	644.959	-0.562017	0.25149	-2.23475	0.0254338	0.660764
RIMOC1	46.8319	1.08601	0.505472	2.14851	0.0316736	0.688331
ZNF316	30.5211	-0.221979	0.534602	-0.415224	0.677978	0.936805
RNPS1	196.798	-0.0604559	0.346831	-0.17431	0.861622	0.975845
SERPINB4	169.982	1.00402	0.59872	1.67694	0.0935545	0.753818
ANKUB1	21.006	-1.0468	0.74439	-1.40625	0.159651	0.777297
HCP5	151.775	-0.121982	0.404099	-0.301863	0.762757	0.956661
ENSG00000206341	635.454	-0.097313	0.348801	-0.278993	0.780251	0.959954
HCG27	129.18	-0.60232	0.455657	-1.32187	0.186211	0.786807
HLA-A	8079.57	0.0864141	0.334214	0.258559	0.795975	0.961483
HACD2	28.2478	-0.205712	0.925897	-0.222176	0.824177	0.96698
ANKRD28	68.0159	0.137727	0.42523	0.323888	0.746023	0.95448
ENSG00000210082	2.28993e+06	0.0322315	0.41821	0.0770701	0.938568	0.989845
GPX3	1925.64	0.666585	0.574067	1.16116	0.245576	0.808508
DIO2	541.663	0.860364	0.595375	1.44508	0.148436	0.777297
STK38L	775.522	0.587025	0.271963	2.15848	0.0308907	0.686677
SACM1L	174.189	0.282882	0.303567	0.931862	0.351408	0.838906
ENSG00000211459	114452	-0.209797	0.440064	-0.476741	0.633546	0.926165
TSN	48.6253	-0.39411	0.55962	-0.704245	0.48128	0.880137
SLC48A1	117.547	-0.42816	0.577416	-0.741512	0.458383	0.873303
KRTAP3-2	198.836	0.461991	1.35807	0.340181	0.73372	0.950511
ND4L	1808.71	0.721453	0.601206	1.20001	0.230136	0.805221
ZNF611	226.66	-0.294625	0.455213	-0.647225	0.517487	0.888791
DENND1B	129.78	-0.0255767	0.319077	-0.0801585	0.936111	0.989613
SFT2D2	465.051	0.271042	0.524437	0.516825	0.605278	0.919364
SCAF8	587.614	0.00597685	0.304855	0.0196056	0.984358	0.998166
CFAP45	151.432	-0.463871	0.299606	-1.54827	0.121557	0.772111
ZNF254	143.507	0.112898	0.36809	0.306715	0.759061	0.956661
NRAS	67.2079	0.902179	0.402733	2.24014	0.0250817	0.660764
CHUK	376.181	-0.0610254	0.355246	-0.171784	0.863608	0.976012
MXD3	1085.2	-0.692725	0.304485	-2.27507	0.0229015	0.660764
SIPA1	2369.32	-0.481464	0.231669	-2.07824	0.0376869	0.715711
SRA1	935.063	-0.317971	0.272349	-1.16751	0.243003	0.808508
VDAC1	249.108	1.05859	0.59158	1.78942	0.0735467	0.74514
NDUFS3	25.2062	0.0370885	0.622467	0.059583	0.952488	0.99247
PPP1CB	1939.56	0.378533	0.358513	1.05584	0.291041	0.823108
GPSM3	1635.02	-0.170736	0.316307	-0.539779	0.589349	0.910578
ATF6B	485.69	-0.312787	0.248136	-1.26054	0.207473	0.790108
CLIC1	4023.57	0.137249	0.34257	0.400644	0.688682	0.940127
DDAH2	858.835	-0.207934	0.22905	-0.90781	0.363979	0.843834
RPS29	37.8183	-0.440855	0.612676	-0.719557	0.471798	0.878757
EMP2	209.242	1.02895	0.626163	1.64326	0.10033	0.757341
LTB4R	205.045	-0.0892957	0.412656	-0.216393	0.828682	0.967801
GANC	107.96	-0.0293601	0.390461	-0.0751933	0.940061	0.990083
CPNE1	651.016	-0.0182182	0.269532	-0.0675921	0.94611	0.990702
ARL16	28.8132	-0.20175	0.550353	-0.366582	0.713931	0.948248
ENSG00000214176	3840.21	-0.0806639	0.275966	-0.292297	0.77006	0.958435
SH3D21	357.025	0.148295	0.419032	0.3539	0.723414	0.950235
C19orf38	386.418	-0.661064	0.270218	-2.44641	0.0144288	0.621121
FIS1	161.963	-0.197587	0.407227	-0.485201	0.627534	0.923939
BBIP1	134.622	0.340052	0.50756	0.669974	0.502875	0.88564
ENSG00000214425	201.542	0.566756	0.475238	1.19257	0.233036	0.806469
PLIN5	440.356	-0.643507	0.287964	-2.23468	0.0254386	0.660764
PPME1	50.6018	0.168644	0.756625	0.22289	0.823621	0.966846
ZSWIM8	1315.55	0.133064	0.309218	0.430325	0.666959	0.933539
LINC00243	50.1707	-0.399606	0.490135	-0.815297	0.414902	0.860363
LINC01599	131.729	-0.680588	0.374454	-1.81755	0.0691328	0.734377
PHB2	193.029	-0.363469	0.331322	-1.09703	0.27263	0.821448
UBXN2B	853.4	-0.0644852	0.392698	-0.164211	0.869565	0.977267
LINC02649	607.554	0.0387888	0.422791	0.0917446	0.926901	0.987302
ENSG00000215271	118.051	0.72011	0.643812	1.11851	0.263349	0.816998
DDX3X	7067.14	0.0609375	0.234188	0.260207	0.794704	0.961483
VPS16	315.47	-0.451367	0.315986	-1.42844	0.153165	0.777297
ZNF407	947.547	-0.342188	0.311816	-1.0974	0.272465	0.821448
ENSG00000215559	242.257	0.649555	0.602965	1.07727	0.28136	0.821448
TMEM167B	287.227	0.0593106	0.389942	0.152101	0.879107	0.97895
ARHGAP27P1-BPTFP1-KPNA2P3	141.323	0.115526	0.315447	0.366228	0.714195	0.948399
ENSG00000219507	74.9714	0.914863	0.347326	2.63402	0.00843816	0.598663
H2BC19P	30.5029	0.871401	0.71913	1.21174	0.225611	0.800516
CEBPD	2505.82	0.0125863	0.327068	0.0384823	0.969303	0.995186
PPP2R2A	474.816	0.0902645	0.290214	0.311027	0.75578	0.956205
SLC12A8	612.972	0.730589	0.507644	1.43918	0.150101	0.777297
APOL6	609.681	0.261963	0.447609	0.58525	0.558379	0.899516
FADS3	76.1132	-0.0218399	0.464428	-0.0470253	0.962493	0.993691
CCNL2	571.922	0.0536477	0.329142	0.162993	0.870524	0.977267
BTBD19	1759.31	-0.378693	0.282646	-1.33981	0.180306	0.786807
FAM185A	146.837	-0.115616	0.469333	-0.246341	0.805418	0.965343
POTEJ	244.167	0.315602	0.326066	0.967907	0.333091	0.837802
HLA-DPB1	466.129	-0.354848	0.455924	-0.778304	0.43639	0.866584
CPTP	259.217	-0.190558	0.636219	-0.299516	0.764546	0.956661
PELATON	1547.73	-0.227537	0.37674	-0.603965	0.545867	0.893918
ENSG00000224689	96.1853	1.53651	0.549134	2.79806	0.00514106	0.498591
OR52K3P	206.889	-0.457323	0.387261	-1.18092	0.237635	0.808349
PLEKHM1	7536.26	0.703399	0.472816	1.48768	0.136835	0.777043
HSPA7	369.061	-0.367039	0.257132	-1.42744	0.153454	0.777297
MCRIP1	66.4216	-0.249416	0.561788	-0.443969	0.657065	0.931803
NOL7	65.5089	-0.28838	0.435254	-0.662555	0.507616	0.88584
LINC00937	84.9197	-0.371387	0.512048	-0.725297	0.46827	0.877834
WASH8P	261.248	-0.0936991	0.438983	-0.213446	0.830979	0.967801
TMEM185B	261.543	0.212856	0.40574	0.524611	0.599854	0.916846
ENSG00000226608	43.5648	0.348793	0.640036	0.544958	0.585783	0.907865
HSBP1L1	69.4692	1.10158	0.503278	2.18882	0.0286102	0.672453
LINC00511	88.9791	0.742001	0.408529	1.81628	0.0693279	0.734377
ENSG00000227232	170.268	-0.174861	0.317439	-0.550849	0.581737	0.90697
PARG	111.091	-0.425704	0.348666	-1.22095	0.222105	0.799837
SCAMP4	47.1113	-0.201833	0.514475	-0.392309	0.69483	0.942443
LTB	1381.07	-0.285641	0.315273	-0.906012	0.36493	0.843834
ENSG00000227671	67.8649	-0.51422	0.369782	-1.3906	0.164345	0.781826
ATP8	423.525	0.815684	0.598106	1.36378	0.172637	0.783342
MIR646HG	127.283	-0.363403	0.457074	-0.795065	0.426576	0.863149
OST4	85.7876	-0.0674121	0.382159	-0.176398	0.859981	0.975602
DHFR	844.03	-0.0174651	0.406769	-0.0429362	0.965752	0.993757
HCG22	169.781	1.28931	0.602724	2.13914	0.0324241	0.688331
ENSG00000229035	407.974	0.817427	0.559383	1.4613	0.143933	0.777297
RPL41	225.849	0.0581144	0.392367	0.148112	0.882254	0.978984
ORM1	144.498	-0.00347302	0.377346	-0.00920382	0.992657	0.998706
ENSG00000229391	74.2314	-0.424023	0.586608	-0.722839	0.469779	0.87817
PATL2	306.943	-0.515509	0.326888	-1.57702	0.114791	0.772111
NAMPTP1	1826.8	0.102502	0.252944	0.405237	0.685304	0.940127
XIST	1227.02	0.291478	0.605066	0.481729	0.629998	0.924555
ACBD6	19.4836	0.432627	0.737922	0.586277	0.557689	0.899516
ENSG00000230492	477.255	-0.0159236	0.461137	-0.0345311	0.972454	0.995186
FTX	215.638	0.530238	0.538855	0.984008	0.325112	0.836079
PRB4	203.134	-0.372076	0.665672	-0.558949	0.576197	0.904609
HSBP1	361.145	0.877651	0.287902	3.04844	0.00230036	0.41997
HLA-DPA1	680.649	-0.487658	0.393293	-1.23994	0.214999	0.792178
LINC03078	144.62	1.0852	0.546604	1.98536	0.0471049	0.720866
RPS18	446.587	0.374051	0.49139	0.76121	0.446532	0.87008
TAPBP	3312.84	-0.1133	0.311138	-0.364148	0.715748	0.948661
MCTS1	38.7917	0.0874514	0.566799	0.15429	0.877381	0.978855
ENSG00000232187	31.5189	0.39045	0.601717	0.648894	0.516407	0.887611
CSF2RBP1	179.555	-0.172678	0.42301	-0.408213	0.683117	0.939174
HLA-DQB2	38.5305	0.604756	0.462904	1.30644	0.191404	0.786807
TNF	324.845	-0.0474473	0.382688	-0.123984	0.901328	0.982475
ENSG00000233013	639.567	-0.497067	0.324656	-1.53105	0.125756	0.772513
GPX1	283.956	0.406418	0.346354	1.17342	0.240628	0.808508
ENSG00000233369	421.401	0.365461	0.339036	1.07794	0.281059	0.821448
CICP27	13.4239	0.029748	0.783298	0.0379779	0.969705	0.995186
RPS28	424.264	-0.0421618	0.50635	-0.083266	0.93364	0.988514
TRIM26	183.587	-0.185349	0.430505	-0.430538	0.666804	0.933539
ENSG00000234420	38.2342	-0.932834	0.43232	-2.15774	0.0309479	0.686677
C5orf58	100.71	-0.441403	0.484205	-0.911604	0.361977	0.843834
ENSG00000234518	55.3125	-0.245414	0.426847	-0.574947	0.565327	0.901885
FAM133B	121.656	0.258537	0.398533	0.648723	0.516518	0.887611
GAS5	47.7282	0.405514	0.437978	0.925877	0.35451	0.839494
HLA-B	25763.4	0.0487528	0.324612	0.150188	0.880616	0.97895
ENSG00000234998	97.9332	-0.863943	0.54227	-1.5932	0.111116	0.772111
NFAM1	2197.84	-0.445148	0.273948	-1.62494	0.104176	0.76043
EOLA2-DT	19.4224	0.391916	0.608675	0.643883	0.519651	0.890037
KIAA0040	312.943	0.106242	0.433177	0.245262	0.806254	0.965343
B3GALT4	117.924	0.229673	0.569655	0.403179	0.686816	0.940127
ZBED5	36.0561	-0.0087498	0.444804	-0.0196711	0.984306	0.998166
ENSG00000236438	5387.22	-0.308656	0.22729	-1.35799	0.174468	0.783491
ENSG00000236449	221.403	0.141916	0.371168	0.382351	0.702201	0.946425
MTX1LP	57.8123	-1.17914	0.384735	-3.0648	0.00217815	0.41997
ENSG00000237094	294.144	-0.197632	0.332382	-0.594594	0.552115	0.896724
RNF223	187.513	0.785724	0.64872	1.21119	0.225822	0.800516
APOBEC3G	66.6411	0.156688	0.523201	0.299479	0.764574	0.956661
DEFA3	135.936	-1.56085	0.642517	-2.42927	0.0151294	0.621121
LILRA2	2294.24	-0.138303	0.304941	-0.453539	0.65016	0.928281
AMY2B	72.8848	-0.966783	0.517244	-1.8691	0.0616085	0.732277
PSMB9	1028.17	0.0606515	0.373701	0.1623	0.87107	0.977267
NSUN6	135.85	-0.135129	0.409653	-0.329861	0.741505	0.953173
LINC00877	138.297	-0.15178	0.465378	-0.326143	0.744316	0.953651
SPRR2A	12084.7	0.802809	0.532063	1.50886	0.131334	0.77546
ENSG00000241860	32.3636	0.0755523	0.573827	0.131664	0.89525	0.981392
PISD	1656.2	-0.449445	0.246947	-1.82001	0.0687575	0.734377
PI4KA	1949.39	-0.183057	0.249552	-0.733541	0.463229	0.875234
SDHAP2	31.8894	0.172024	0.572896	0.30027	0.763971	0.956661
ARFGAP3	639.041	-0.0849382	0.324768	-0.261535	0.79368	0.961483
EIF6	49.025	0.405011	0.469522	0.862602	0.388357	0.851091
MRPL20	29.6905	0.345278	0.627168	0.550535	0.581953	0.90697
HLA-DMB	58.415	-0.203934	0.626094	-0.325725	0.744632	0.953862
AP5Z1	621.001	-0.465821	0.257172	-1.81132	0.0700914	0.734377
PSG4	70.1935	1.77673	0.675633	2.62972	0.00854555	0.598663
STMP1	142.276	0.738795	0.375138	1.9694	0.0489076	0.7253
UPK3B	576.991	0.786375	0.625317	1.25756	0.208551	0.790108
ZNF487	69.694	-0.0666375	0.361487	-0.184343	0.853745	0.974803
DDOST	186.85	-0.0329426	0.360404	-0.0914047	0.927171	0.987302
SPRR2F	2710.57	0.939714	0.508282	1.8488	0.064486	0.733141
N4BP2L2	1088.56	-0.288031	0.301366	-0.955752	0.339197	0.838217
NEAT1	43149	0.226606	0.264665	0.8562	0.391887	0.851617
NSMCE1-DT	33.1392	-0.161112	0.464607	-0.346771	0.728763	0.950511
ENSG00000245958	160.403	-0.0310307	0.386645	-0.0802563	0.936033	0.989613
TNFRSF10B-AS1	51.2843	-0.493431	0.524946	-0.939965	0.347236	0.838358
H2AJ	406.937	0.638938	0.614873	1.03914	0.298741	0.825527
TWF2	280.218	0.257156	0.558487	0.460451	0.645193	0.928008
LUCAT1	2353.53	-0.127174	0.400763	-0.31733	0.750993	0.956205
CDK11B	702.915	-0.156372	0.288033	-0.542897	0.587201	0.908987
DRC12	57.6878	-0.526385	0.367005	-1.43427	0.151494	0.777297
ENSG00000249240	74.6582	-1.06373	0.492157	-2.16136	0.0306679	0.686677
NAIP	1290.55	-0.420474	0.300864	-1.39755	0.162247	0.77853
GPR162	99.5846	-0.400504	0.443429	-0.903198	0.366421	0.843834
MALAT1	440355	0.223634	0.238369	0.938184	0.34815	0.838358
ENSG00000251634	174.122	-0.482636	0.417572	-1.15581	0.247757	0.808508
ENSG00000253320	341.045	-0.568794	0.542001	-1.04943	0.293979	0.824369
PRKDC	2339.48	-0.330765	0.32405	-1.02072	0.307386	0.827216
LYN	15316.7	-0.10166	0.31644	-0.321262	0.748012	0.955131
AP5B1	1182.14	-0.421182	0.32722	-1.28715	0.19804	0.786807
GVINP1	136.266	0.125925	0.623804	0.201866	0.840021	0.970615
BRK1	240.864	0.595679	0.313749	1.89858	0.0576193	0.7253
SLC39A13-AS1	308.84	-0.014624	0.417064	-0.0350641	0.972029	0.995186
HCAR3	5573.79	-0.0492984	0.345607	-0.142643	0.886572	0.979673
ENSG00000255823	738.786	0.057396	0.394879	0.145351	0.884434	0.979321
ENSG00000256045	401.541	0.848071	0.735719	1.15271	0.249029	0.808508
ENSG00000256249	912.177	-0.402761	0.406465	-0.990887	0.321741	0.835492
POLG2	57.9857	0.450068	0.449503	1.00126	0.316703	0.832698
LSM14A	502.748	0.298837	0.276585	1.08045	0.279942	0.821448
ENSG00000257267	35.7748	0.221814	0.572066	0.387743	0.698207	0.944117
MGAM	10324.3	-0.324277	0.299483	-1.08279	0.278902	0.821448
INAFM1	34.7716	0.586636	0.479679	1.22298	0.221339	0.799837
MGAM2	534.191	-0.768048	0.296603	-2.58948	0.00961199	0.611803
CUX1	2041.14	-0.00636235	0.260019	-0.0244687	0.980479	0.997906
CEP95	70.7063	-0.561433	0.352409	-1.59313	0.111131	0.772111
ENSG00000259628	41.2732	0.058701	0.516095	0.113741	0.909443	0.983878
NORAD	65.7781	-0.320959	0.552865	-0.580537	0.561552	0.900512
ENSG00000260078	418.132	-0.0199642	0.379783	-0.0525674	0.958077	0.993042
ENSG00000260467	154.917	-0.439813	0.472258	-0.931297	0.3517	0.838906
LINC02193	2512.15	-0.454839	0.286301	-1.58867	0.112134	0.772111
PECAM1	1016.07	0.0324142	0.388453	0.0834445	0.933498	0.988514
MMP12	648.74	-0.243045	0.656665	-0.370121	0.711292	0.948248
ENSG00000264204	428.906	-0.175364	0.366299	-0.478745	0.63212	0.925532
ENSG00000264538	91.8349	0.388092	0.379084	1.02376	0.305948	0.827216
RBM8A	205.545	0.451653	0.344827	1.3098	0.190265	0.786807
TIMM23	30.6606	-0.33072	0.554681	-0.596234	0.551019	0.896099
SEC22B	251.01	-0.0275917	0.330938	-0.0833742	0.933554	0.988514
TXNIP	9647.73	-0.0524644	0.313219	-0.167501	0.866976	0.976799
SRGAP2	322.114	-0.398879	0.357968	-1.11429	0.265156	0.817001
RASSF5	537.294	0.0645344	0.274745	0.234888	0.814295	0.965669
NCOA4	5402.98	0.225195	0.306982	0.733577	0.463206	0.875234
MYO15B	1001.59	-0.510822	0.313512	-1.62935	0.103238	0.759465
ENSG00000267519	519.997	-0.472348	0.343882	-1.37357	0.169574	0.783342
SLC6A14	237.427	1.10727	0.560204	1.97655	0.0480921	0.7253
ENSG00000268903	719.537	-0.239951	0.29919	-0.802002	0.422552	0.861813
ENSG00000269001	37.376	0.00741115	0.50311	0.0147307	0.988247	0.998706
ENSG00000269028	549.276	0.0917056	0.405124	0.226364	0.820918	0.966258
IKBKG	301.815	-0.181211	0.306877	-0.590499	0.554856	0.898177
ENSG00000269981	537.002	-0.259614	0.381609	-0.680314	0.496306	0.88478
NBPF14	560.508	0.101204	0.299482	0.337931	0.735415	0.950651
NBPF10	713.717	-0.0509401	0.302806	-0.168227	0.866405	0.976753
ENSG00000271573	142.634	1.10007	0.649299	1.69423	0.0902207	0.753818
MILR1	72.7397	0.0626386	0.462287	0.135497	0.892219	0.979942
ENSG00000272196	136.462	-0.00549661	0.343143	-0.0160184	0.98722	0.998706
KMT2B	2388.26	-0.508678	0.225986	-2.25093	0.0243899	0.660764
POM121C	331.765	-0.25957	0.384564	-0.674972	0.499694	0.88478
CD24	706.715	0.748575	0.550879	1.35887	0.174187	0.783342
DCP1A	184.9	-0.172245	0.308756	-0.557867	0.576935	0.904609
ENSG00000273112	78.5252	-0.349907	0.419583	-0.83394	0.404315	0.854039
NBPF26	716.398	-0.14742	0.258519	-0.570248	0.568509	0.903112
CWC25	1059.78	-0.0711664	0.237017	-0.300259	0.76398	0.956661
CYFIP1	936.285	0.585791	0.569999	1.0277	0.304089	0.825527
H2BC8	304.135	1.14719	0.555893	2.06369	0.0390474	0.718467
CASTOR2	390.535	0.679496	0.524895	1.29454	0.19548	0.786807
NATD1	81.9515	-0.0915154	0.441563	-0.207253	0.835812	0.969842
ENSG00000274265	34.2449	-0.744276	0.498927	-1.49175	0.135764	0.777043
H2BC6	64.8489	-0.179446	0.444281	-0.403903	0.686284	0.940127
ENSG00000274487	258.484	0.355787	0.359793	0.988867	0.322728	0.835991
TBC1D3	231.724	0.0653384	0.394216	0.165743	0.868359	0.976799
MIR223HG	1065.44	0.421047	0.476199	0.884184	0.376597	0.847619
MLLT6	803.532	0.0205777	0.266498	0.077215	0.938453	0.989845
PPP4R3B	344.964	-0.0217198	0.274898	-0.0790103	0.937024	0.989613
SYNRG	1043.29	0.471214	0.366288	1.28646	0.198283	0.786807
CCL4	683.518	-0.258587	0.570217	-0.453488	0.650197	0.928281
PRAG1	346.594	-0.0719849	0.712424	-0.101042	0.919517	0.986672
FCGBP	4405.54	0.184029	0.448022	0.410759	0.681249	0.938599
AATF	565.954	-0.0953084	0.305206	-0.312276	0.754831	0.956205
LOC102724594	33.4837	-0.722249	0.635427	-1.13664	0.255691	0.812156
LOC102724428	20.7728	0.567327	0.829705	0.683769	0.494121	0.883309
DUSP14	556.173	0.893312	0.645719	1.38344	0.16653	0.783342
ORAI1	152.639	0.508629	0.481942	1.05538	0.291254	0.823108
CCL4L2	1165.65	0.125284	0.482195	0.25982	0.795003	0.961483
CCL3L1	225.495	-0.0438589	0.471472	-0.0930254	0.925883	0.987138
H4C9	39.0052	0.920313	0.55289	1.66455	0.0960028	0.753818
PIK3R6	202.055	-0.298567	0.424601	-0.703169	0.48195	0.880137
FAM25C	267.973	0.72341	0.643474	1.12423	0.260917	0.816118
DACH1	77.4193	0.11708	0.424377	0.275888	0.782634	0.959954
ENSG00000276900	657.764	0.267958	0.311419	0.860443	0.389545	0.851617
H4C5	264.747	0.930766	0.55903	1.66497	0.0959196	0.753818
H2AC8	89.6553	1.38294	0.36832	3.75471	0.000173543	0.151859
TYW1B	64.2833	0.674149	0.420478	1.60329	0.10887	0.772111
H2BC7	146.635	0.93246	0.60245	1.54778	0.121675	0.772111
MARCKS	1796.85	0.179142	0.363533	0.492782	0.622167	0.922996
PSMB3	608.386	0.293801	0.391352	0.750731	0.452814	0.871116
DDX52	124.142	1.46358	0.561248	2.60773	0.00911447	0.611803
GGNBP2	565.463	0.38907	0.281061	1.38429	0.16627	0.783342
ACACA	203.709	0.769863	0.639438	1.20397	0.228602	0.805168
RN7SL3	361.298	-0.131813	0.356491	-0.369751	0.711568	0.948248
ENSG00000278996	3171.37	0.223617	0.445286	0.502188	0.615535	0.921276
ENSG00000279457	203.375	-0.426046	0.377635	-1.1282	0.259237	0.813582
ENSG00000279491	236.073	-0.526261	0.329421	-1.59753	0.110147	0.772111
ENSG00000280441	2959.3	0.15152	0.418549	0.362012	0.717343	0.949001
ENSG00000280828	61.4457	-0.156968	0.391205	-0.401243	0.688241	0.940127
ENSG00000282508	708.579	-0.0863597	0.316708	-0.272679	0.7851	0.960588
ENSG00000282572	858.708	-0.751825	0.339523	-2.21436	0.0268043	0.66536
ENSG00000283050	44.8339	-0.0249261	0.462792	-0.0538602	0.957047	0.993042
CNTNAP3.1	191.841	-0.714046	0.385753	-1.85104	0.0641631	0.733141
ENSG00000285816	62.3456	-0.456287	0.538348	-0.847569	0.396678	0.852003
ENSG00000286185	52.1635	0.886397	0.493789	1.79509	0.0726392	0.74449
ENSG00000286533	152.568	-0.416248	0.437826	-0.950715	0.341749	0.838217
ENSG00000287771	166.839	0.287877	0.513026	0.561137	0.574704	0.904295
ENSG00000288700	1046.13	-0.25397	0.386379	-0.657307	0.510983	0.88584
PRRC2B	981.242	-0.331027	0.266975	-1.23992	0.215005	0.792178
__no_feature	75898.9	0.194983	0.268472	0.726269	0.467674	0.877834
__ambiguous	1.95554e+06	0.204324	0.251762	0.811577	0.417035	0.860363
