## Supplementary material for "Decoding the peripheral transcriptomic and meta-genomic response to music in Autism Spectrum Disorder *via* saliva-based RNA sequencing": Table S10

### Sheet: Table S10
Table S10. Differential abundance analysis (DAA) results from the merged dataset. The table includes each gene’s average expression (baseMean), Log2 fold change (Log2FC), standard error (lfcSE), test statistic (stat), raw P-value and adjusted P-value.
Bacteria	baseMean	log2FoldChange	lfcSE	stat	P-value	Adjusted P-value
Acidipropionibacterium acidipropionici	111.971	2.46687	0.614539	4.01418	5.97e-05	0.0759376
Arcanobacterium buesumense	341.684	1.8512	0.59409	3.11603	0.00183306	0.291686
Austwickia chelonae	257.697	-0.883781	0.275994	-3.20218	0.00136391	0.291686
Brachybacterium vulturis	390.758	1.29494	0.402487	3.21734	0.00129384	0.291686
Capnocytophaga sp. oral taxon 864	9318.34	1.81714	0.528542	3.43802	0.000585987	0.291686
Kingella kingae	15690.3	1.66064	0.532423	3.11903	0.00181445	0.291686
Mycobacterium leprae	251.746	1.26533	0.400662	3.15809	0.00158804	0.291686
Propionibacterium freudenreichii	38.9925	-1.43721	0.441864	-3.25261	0.00114351	0.291686
Laribacter hongkongensis	21230	1.56244	0.510209	3.06236	0.00219597	0.310608
Helicobacter winghamensis	1038.54	1.3894	0.471183	2.94874	0.00319068	0.369249
Kingella denitrificans	120304	1.7484	0.590715	2.9598	0.00307839	0.369249
Sulfuriferula plumbiphila	6878.59	1.5598	0.559017	2.79026	0.00526656	0.515718
Usitatibacter palustris	1090.34	1.55664	0.554234	2.80863	0.0049753	0.515718
Arsenicicoccus sp. oral taxon 190	73.3093	-1.07005	0.406494	-2.63239	0.00847872	0.65663
Fulvivirga ligni	47.2776	1.07342	0.404846	2.65142	0.00801535	0.65663
Micrococcus luteus	186.946	-0.731149	0.276647	-2.64289	0.00822011	0.65663
Spiroplasma sp. TIUS-1	70.4117	-0.874894	0.333809	-2.62094	0.00876882	0.65663
Hathewaya histolytica	323.143	0.972296	0.377471	2.57581	0.0100005	0.690527
Nocardioides baekrokdamisoli	548.119	-1.17648	0.458601	-2.56538	0.0103064	0.690527
Empedobacter brevis	2274.11	1.3604	0.535197	2.54187	0.0110261	0.701811
Acidipropionibacterium virtanenii	4897.33	1.94066	0.773549	2.50877	0.0121153	0.734415
Ephemeroptericola cinctiostellae	2586.17	1.18112	0.478847	2.46659	0.0136406	0.789296
Collinsella stercoris	65.8003	-1.01148	0.426294	-2.37272	0.0176575	0.804467
Cyclonatronum proteinivorum	551.655	-0.737049	0.306488	-2.40483	0.0161801	0.804467
Dissulfurimicrobium hydrothermale	71.0191	-0.691503	0.285039	-2.426	0.0152664	0.804467
Heyndrickxia oleronia	220.151	0.965912	0.407223	2.37195	0.0176945	0.804467
Winogradskyella sp. MH6	305.049	1.14991	0.480664	2.39235	0.0167411	0.804467
Zymomonas mobilis	239.456	-1.23754	0.520785	-2.3763	0.0174873	0.804467
Gulosibacter sediminis	235.218	-0.8873	0.376183	-2.35869	0.0183396	0.805044
Rothia amarae	6167.25	-0.902436	0.385226	-2.34262	0.019149	0.812557
Auritidibacter sp. NML130574	102.684	-0.720671	0.310303	-2.32248	0.0202073	0.829804
Neokomagataea tanensis	112.704	-1.20176	0.526325	-2.2833	0.0224126	0.847134
Paenibacillus sp. CAA11	91.7517	0.820274	0.359817	2.2797	0.0226257	0.847134
Treponema pedis	75.4944	-0.784846	0.343654	-2.28383	0.0223817	0.847134
Olivibacter sp. LS-1	583.553	0.909956	0.401156	2.26833	0.0233089	0.847778
Actinomyces pacaensis	4333.26	-0.7894	0.355274	-2.22195	0.0262867	0.850232
Bradymonas sediminis	217.843	0.874182	0.400865	2.18074	0.0292028	0.850232
Erysipelothrix sp. HDW6B	339.456	-0.746962	0.339223	-2.20198	0.0276667	0.850232
Geobacter sulfurreducens	81.4805	-1.02213	0.455988	-2.24156	0.0249895	0.850232
Limosilactobacillus reuteri	2386.66	-0.943263	0.427923	-2.20428	0.0275047	0.850232
Propionibacterium australiense	109.038	-0.801758	0.365847	-2.19151	0.0284147	0.850232
Sphingobacterium daejeonense	190.136	1.05708	0.485287	2.17825	0.0293874	0.850232
Trueperella pyogenes	2566.73	1.3664	0.627172	2.17867	0.0293559	0.850232
Vibrio ponticus	83.9353	-0.764768	0.349238	-2.18982	0.0285375	0.850232
Acidimicrobium ferrooxidans	135.185	-0.538323	0.270223	-1.99214	0.0463553	0.906619
Acinetobacter lanii	148.037	-0.602957	0.307154	-1.96304	0.049641	0.906619
Actinobacillus suis	14225.1	-0.89894	0.441825	-2.03461	0.0418902	0.906619
Actinobaculum sp. 313	8891.06	0.935247	0.500852	1.86731	0.0618577	0.906619
Actinokineospora sp. UTMC 2448	234.886	-0.564565	0.282726	-1.99686	0.0458403	0.906619
Akkermansia muciniphila	117.462	-0.556169	0.29987	-1.8547	0.0636389	0.906619
Allobaculum mucilyticum	280.398	-0.72398	0.392666	-1.84376	0.0652188	0.906619
Bacteroides faecium	1408.99	0.916993	0.438919	2.08921	0.0366891	0.906619
Blastococcus sp. PRF04-17	358.629	1.24705	0.678326	1.83842	0.0660006	0.906619
Burkholderia thailandensis	139.196	-0.55348	0.291744	-1.89715	0.0578085	0.906619
Capnocytophaga ochracea	30031.5	1.23732	0.61026	2.02753	0.0426078	0.906619
Christiangramia fulva	46.3021	0.782622	0.424841	1.84215	0.0654526	0.906619
Chryseobacterium lactis	221.116	0.865869	0.422514	2.04932	0.0404303	0.906619
Chryseolinea soli	8256.6	0.864614	0.458026	1.8877	0.0590668	0.906619
Clostridium cadaveris	3907.27	0.98448	0.516792	1.90498	0.056782	0.906619
Corynebacterium jeikeium	42.9464	0.809663	0.390899	2.07128	0.0383324	0.906619
Cutibacterium granulosum	148.064	-0.61584	0.333221	-1.84814	0.0645821	0.906619
Deinococcus sp. QL22	68.3113	0.955664	0.486274	1.96528	0.0493819	0.906619
Edwardsiella ictaluri	72.1023	-0.711732	0.346501	-2.05405	0.0399705	0.906619
Enterobacter bugandensis	98.8135	-0.620252	0.312975	-1.9818	0.0475021	0.906619
Ferruginibacter lapsinanis	983.558	1.06674	0.523629	2.03721	0.0416288	0.906619
Flaviflexus ciconiae	142.293	1.18213	0.60794	1.94449	0.0518363	0.906619
Halobacteriovorax sp. BALOs_7	229.382	-0.626924	0.322659	-1.94299	0.0520172	0.906619
Halocella sp. SP3-1	504.338	0.526769	0.264752	1.98967	0.0466277	0.906619
Halomicronema hongdechloris	729.77	-0.677683	0.358066	-1.89262	0.0584085	0.906619
Hirschia baltica	68.5517	0.6339	0.334916	1.89271	0.0583962	0.906619
Ignavigranum ruoffiae	1849.21	-0.798252	0.40715	-1.96059	0.0499275	0.906619
Mannheimia granulomatis	2769.9	-0.861614	0.455571	-1.89129	0.0585863	0.906619
Mannheimia varigena	1802.05	-0.752879	0.371208	-2.02819	0.0425411	0.906619
Mucilaginibacter robiniae	818.906	1.10726	0.58789	1.88344	0.0596402	0.906619
Musicola paradisiaca	129.64	0.550775	0.293286	1.87795	0.0603887	0.906619
Neisseria polysaccharea	18100.3	0.855634	0.460353	1.85865	0.0630769	0.906619
Nonlabens sp. SY33080	7273.26	1.16424	0.576209	2.02051	0.0433304	0.906619
Nordella sp. HKS 07	61.9234	-0.702753	0.333351	-2.10815	0.0350183	0.906619
Paenibacillus sp. H1-7	226.012	0.600194	0.292363	2.05291	0.0400814	0.906619
Parvicella tangerina	433.855	0.576337	0.288952	1.99458	0.0460888	0.906619
Pasteurella canis	4307.47	-0.920411	0.434956	-2.1161	0.0343362	0.906619
Pseudoalteromonas sp. SCSIO 43088	150.87	-0.672891	0.341247	-1.97186	0.0486253	0.906619
Pseudomonas juntendi	145.525	-0.620787	0.337847	-1.83748	0.0661391	0.906619
Slackia heliotrinireducens	574.055	-0.914072	0.46965	-1.94628	0.051621	0.906619
Spirosoma rhododendri	307.959	-0.609509	0.300044	-2.0314	0.0422149	0.906619
Streptomyces tubbatahanensis	3712.19	1.48298	0.738238	2.00881	0.0445574	0.906619
Sulfuriflexus mobilis	40.6682	-0.705763	0.382947	-1.84297	0.0653327	0.906619
Thermomicrobium roseum	141.038	-0.492205	0.261484	-1.88235	0.0597881	0.906619
Thermosipho africanus	125.513	-0.64074	0.347777	-1.84239	0.0654186	0.906619
Treponema pallidum	217.178	-0.518977	0.281699	-1.84231	0.0654301	0.906619
Trichlorobacter lovleyi	41.5042	-0.582093	0.304551	-1.91131	0.0559643	0.906619
Turneriella parva	56.3085	-0.560577	0.305186	-1.83684	0.0662338	0.906619
Vibrio alfacsensis	139.336	-0.737713	0.363133	-2.03152	0.0422022	0.906619
Campylobacter gracilis	22903	1.18466	0.647057	1.83085	0.067123	0.909016
Lactococcus allomyrinae	1549.54	0.76699	0.420026	1.82605	0.0678421	0.909084
Vibrio astriarenae	59.4092	-0.666792	0.368459	-1.80968	0.0703457	0.932814
Bombilactobacillus thymidiniphilus	50.156	-0.59047	0.331806	-1.77956	0.0751475	0.97615
Limosilactobacillus vaginalis	3647.49	-0.874719	0.490622	-1.78288	0.0746065	0.97615
Kingella potus	122835	1.22729	0.695036	1.76579	0.0774316	0.989721
Microlunatus sp. Gsoil 973	34.2735	-0.700825	0.398085	-1.76049	0.0783245	0.989721
Mycobacterium paraterrae	3449.16	1.30488	0.743841	1.75425	0.0793876	0.989721
Staphylococcus caprae	990.519	1.11856	0.637881	1.75355	0.0795072	0.989721
Yersinia pestis	22.2069	-0.735451	0.420204	-1.75022	0.0800796	0.989721
[Clostridium] innocuum	154.564	-0.0112382	0.290346	-0.0387063	0.969125	0.993667
[Clostridium] scindens	66.569	0.183958	0.314201	0.585477	0.558227	0.993667
[Ruminococcus] gnavus	891.039	0.378609	0.56658	0.668236	0.503983	0.993667
[Ruminococcus] lactaris	266.663	-0.284996	0.471436	-0.604528	0.545492	0.993667
Abyssalbus ytuae	11112.5	0.494142	0.574577	0.86001	0.389784	0.993667
Acaryochloris marina	81.6732	0.0370737	0.372953	0.0994057	0.920816	0.993667
Acetivibrio saccincola	669.528	-0.228157	0.3354	-0.680254	0.496344	0.993667
Acetivibrio thermocellus	473.442	-0.393095	0.267876	-1.46745	0.142253	0.993667
Acetobacterium wieringae	195.92	-0.0585644	0.401758	-0.14577	0.884103	0.993667
Acholeplasma hippikon	769.525	-0.439761	0.374892	-1.17304	0.240782	0.993667
Acidaminococcus intestini	613.952	-0.371653	0.433634	-0.857066	0.391409	0.993667
Acidiferrobacter sp. SPIII_3	978.496	-0.584385	0.74533	-0.784062	0.433003	0.993667
Acidipropionibacterium jensenii	152.179	1.46226	0.917149	1.59435	0.110858	0.993667
Acidovorax sp. 5MLIR	39.0015	-0.431762	1.21412	-0.355617	0.722127	0.993667
Acidovorax sp. HDW3	7991.79	0.38965	0.60766	0.64123	0.521373	0.993667
Acinetobacter baumannii	553.22	-0.384685	0.305137	-1.2607	0.207418	0.993667
Acinetobacter calcoaceticus	172.04	-0.506103	0.304299	-1.66318	0.0962771	0.993667
Acinetobacter haemolyticus	105156	0.878861	1.08377	0.81093	0.417406	0.993667
Acinetobacter indicus	211.415	-0.0548092	0.329918	-0.16613	0.868055	0.993667
Acinetobacter johnsonii	114.168	-0.0878406	0.348822	-0.25182	0.80118	0.993667
Acinetobacter pittii	5356.69	-0.281305	0.469674	-0.598937	0.549215	0.993667
Acinetobacter sp. MYb10	121.505	-0.0289898	0.288173	-0.100598	0.919869	0.993667
Acinetobacter wanghuae	25.4091	-0.461639	0.386123	-1.19557	0.231863	0.993667
Actinobacillus delphinicola	2811.06	-0.565244	0.482017	-1.17267	0.24093	0.993667
Actinobacillus pleuropneumoniae	18850.6	-0.659487	0.513956	-1.28316	0.199437	0.993667
Actinobacillus porcitonsillarum	10990.3	-0.709667	0.457898	-1.54984	0.121181	0.993667
Actinomadura madurae	1870.36	1.0698	0.723796	1.47804	0.139396	0.993667
Actinomyces naeslundii	35038.6	0.305185	0.482776	0.632146	0.527291	0.993667
Actinomyces oris	97600.6	0.284477	0.516488	0.550792	0.581776	0.993667
Actinomyces sp. 432	13177.8	0.852356	0.612877	1.39075	0.164303	0.993667
Actinomyces sp. HMT 175	96637.1	0.410292	0.540666	0.758863	0.447934	0.993667
Actinomyces sp. oral taxon 897	37378.6	0.447822	0.544383	0.822623	0.410722	0.993667
Actinomyces sp. Z16	40993.3	0.592222	0.693179	0.854357	0.392907	0.993667
Actinomyces sp. zg-332	374.205	-0.653491	0.42116	-1.55164	0.120748	0.993667
Actinomyces viscosus	42213.2	0.525733	0.452949	1.16069	0.245769	0.993667
Actinomyces wuliandei	24451.3	0.550623	0.623346	0.883334	0.377056	0.993667
Actinotignum urinale	1249.58	0.716647	0.417513	1.71647	0.0860766	0.993667
Adlercreutzia hattorii	260.488	0.280004	0.513784	0.544985	0.585764	0.993667
Aequoribacter fuscus	637.025	-0.760614	0.502526	-1.51358	0.130133	0.993667
Aequorivita sp. H23M31	174.197	-0.0251421	0.385718	-0.0651825	0.948029	0.993667
Aeromonas caviae	126.586	-0.283768	0.345585	-0.821124	0.411576	0.993667
Aeromonas hydrophila	46.7101	-0.0789645	0.37745	-0.209205	0.834288	0.993667
Aeromonas salmonicida	577.731	-0.362494	0.299771	-1.20923	0.226573	0.993667
Aeromonas veronii	665.968	-0.491905	0.456234	-1.07819	0.280951	0.993667
Agathobacter rectalis	418.304	-0.0694285	0.413791	-0.167786	0.866751	0.993667
Aggregatibacter actinomycetemcomitans	14431.4	0.16998	0.626976	0.271111	0.786306	0.993667
Aggregatibacter aphrophilus	27427.3	-0.17631	0.592398	-0.297621	0.765992	0.993667
Aggregatibacter segnis	34931.7	0.207374	0.604328	0.343149	0.731487	0.993667
Ahniella affigens	5101.43	0.363289	0.593777	0.611827	0.540652	0.993667
Alcaligenes aquatilis	90.9399	-0.226183	0.397815	-0.568562	0.569653	0.993667
Algibacter sp. L3A6	898.79	-0.0389059	1.18921	-0.0327158	0.973901	0.993667
Algoriphagus sp. NBT04N3	292.437	0.207342	0.300081	0.690954	0.489594	0.993667
Aliarcobacter skirrowii	56.5854	0.153374	0.350554	0.437517	0.661736	0.993667
Alicyclobacillus acidoterrestris	367.391	-0.326007	0.33664	-0.968413	0.332838	0.993667
Aliivibrio fischeri	9596.35	-0.68736	0.399632	-1.71998	0.0854355	0.993667
Alistipes communis	67.4714	-0.631867	0.417629	-1.51299	0.130283	0.993667
Alistipes dispar	42.6887	0.291122	0.382891	0.760326	0.44706	0.993667
Alistipes ihumii	42.5249	-0.0177128	0.389643	-0.0454589	0.963741	0.993667
Alistipes indistinctus	41.038	0.25598	0.374114	0.684229	0.493831	0.993667
Alistipes onderdonkii	83.765	-0.117077	0.306432	-0.382065	0.702413	0.993667
Alistipes sp. dk3624	74.8239	-0.164583	0.370943	-0.443689	0.657267	0.993667
Alkaliflexus sp. Ai-910	1666.6	-0.589985	0.356489	-1.65499	0.0979271	0.993667
Alkalihalobacillus sp. LMS39	439.582	0.0143953	0.356894	0.0403349	0.967826	0.993667
Alkalihalobacillus sp. LMS6	339.896	-0.083483	0.328053	-0.25448	0.799124	0.993667
Alkalimarinus coralli	50.3384	-0.036581	0.415189	-0.0881068	0.929792	0.993667
Alkaliphilus oremlandii	249.12	0.351284	0.400194	0.877783	0.380061	0.993667
Allobranchiibius sp. GilTou73	608.255	0.173399	0.438521	0.395417	0.692535	0.993667
Allosaccharopolyspora coralli	2615.81	0.735532	0.551566	1.33354	0.182356	0.993667
Alteromonas macleodii	45.6185	-0.337903	0.29616	-1.14095	0.253892	0.993667
Alteromonas sp. LMIT006	45.2402	-0.40722	0.353846	-1.15084	0.249798	0.993667
Alteromonas sp. RKMC-009	2746.97	-1.2191	0.725264	-1.6809	0.092782	0.993667
Alysiella filiformis	34071.6	1.03554	0.675438	1.53314	0.125242	0.993667
Amedibacterium intestinale	751.903	-0.25963	0.359162	-0.722877	0.469756	0.993667
Aminipila terrae	731.145	-0.12424	0.44135	-0.2815	0.778327	0.993667
Amycolatopsis albispora	2359.34	0.739295	0.808913	0.913936	0.360751	0.993667
Amycolatopsis thermalba	3546.82	-0.389059	0.361619	-1.07588	0.281979	0.993667
Anaerococcus prevotii	245.67	0.0259497	0.293773	0.0883326	0.929612	0.993667
Anaerococcus vaginalis	814.411	0.389993	0.405948	0.960697	0.336705	0.993667
Anaerocolumna sedimenticola	247.464	0.233796	0.326125	0.716893	0.47344	0.993667
Anaerostipes caccae	498.221	0.0613008	0.378724	0.161861	0.871415	0.993667
Anaerotruncus colihominis	1325.89	-0.102814	0.373416	-0.275333	0.783061	0.993667
Aneurinibacillus sp. B1	502.865	0.690264	0.463923	1.48789	0.136781	0.993667
Aneurinibacillus thermoaerophilus	35.0282	0.301926	0.3515	0.858966	0.390359	0.993667
Anoxybacillus flavithermus	117.081	-0.117251	0.268232	-0.437124	0.662021	0.993667
Anoxybacillus sediminis	616.611	-0.298401	0.423553	-0.704517	0.481111	0.993667
Anoxybacillus sp. PDR2	58.3494	-0.0940509	0.308526	-0.30484	0.760488	0.993667
Anoxybacter fermentans	145.647	-0.178863	0.266282	-0.671707	0.501771	0.993667
Apibacter raozihei	537.659	0.0946401	0.54742	0.172884	0.862743	0.993667
Apibacter sp. B3706	213.686	-0.0766419	0.37065	-0.206777	0.836184	0.993667
Apilactobacillus kunkeei	398.875	-0.0426936	0.291375	-0.146525	0.883507	0.993667
Aquella oligotrophica	7711.07	0.0971524	0.571928	0.169868	0.865114	0.993667
Aquihabitans sp. Kera 3	123.512	0.366598	0.297821	1.23094	0.218346	0.993667
Aquimarina sp. AD1	1215.22	0.373337	0.794978	0.469619	0.638627	0.993667
Aquimarina sp. AD10	9294.96	0.69124	0.795101	0.869374	0.384643	0.993667
Aquirhabdus parva	655.814	-0.274834	0.683447	-0.40213	0.687588	0.993667
Aquisalimonas sp. 2447	972.048	-0.759289	0.71535	-1.06142	0.288497	0.993667
Aquitalea denitrificans	170.519	-0.572141	1.00406	-0.56983	0.568793	0.993667
Aquitalea sp. USM4	87.9682	-0.251436	0.365552	-0.687827	0.491562	0.993667
Arachidicoccus terrestris	52.3943	-0.0546301	0.450909	-0.121156	0.903568	0.993667
Arachnia propionica	11797.7	-0.63209	0.594302	-1.06359	0.287517	0.993667
Arcanobacterium pinnipediorum	322.95	-0.158832	0.416446	-0.381399	0.702907	0.993667
Arcobacter roscoffensis	64.1153	0.0786761	0.358541	0.219434	0.826312	0.993667
Arcticibacterium luteifluviistationis	119.49	-0.24868	0.315822	-0.787405	0.431045	0.993667
Arsenophonus apicola	160.186	-0.304715	0.267224	-1.1403	0.254163	0.993667
Arthrobacter crystallopoietes	255.817	-0.209383	0.322959	-0.648326	0.516774	0.993667
Arthrobacter polaris	94.3524	-0.230936	0.339145	-0.680938	0.495911	0.993667
Arthrobacter sp. AQ5-05	66.8165	-0.446265	0.334004	-1.33611	0.181514	0.993667
Arthrobacter sp. Helios	187.048	-0.0932945	0.321043	-0.290598	0.771359	0.993667
Arthrobacter sp. KBS0702	711.994	0.0824582	0.41826	0.197146	0.843713	0.993667
Arthrospira platensis	223.164	0.0793172	0.313632	0.252899	0.800346	0.993667
Athalassotoga saccharophila	93.9809	-0.164506	0.341526	-0.481681	0.630033	0.993667
Avibacterium paragallinarum	2107.86	-0.592317	0.563216	-1.05167	0.292951	0.993667
Avibacterium sp. 20-132	532.488	-0.22672	0.298009	-0.760783	0.446787	0.993667
Azospira sp. I09	87.5308	-0.0664909	0.498407	-0.133407	0.893872	0.993667
Azospirillum brasilense	26.5258	-0.0695137	0.338477	-0.205372	0.837281	0.993667
Bacillus albus	1147.69	0.475336	0.434764	1.09332	0.274254	0.993667
Bacillus anthracis	859.159	-0.11108	0.328546	-0.338096	0.735291	0.993667
Bacillus carboniphilus	352.527	-0.167974	0.360788	-0.465577	0.641518	0.993667
Bacillus cereus	1309.41	-0.109418	0.346873	-0.31544	0.752428	0.993667
Bacillus fonticola	225.684	0.143473	0.382651	0.374944	0.707702	0.993667
Bacillus halotolerans	34.3069	0.129081	0.351931	0.366778	0.713785	0.993667
Bacillus inaquosorum	75.1634	0.616055	0.419114	1.4699	0.141589	0.993667
Bacillus licheniformis	1227.55	0.12917	0.361785	0.357036	0.721065	0.993667
Bacillus luti	30.4476	0.459067	0.431793	1.06316	0.287708	0.993667
Bacillus mycoides	99.6311	-0.366592	0.324386	-1.13011	0.25843	0.993667
Bacillus pacificus	137.93	0.0325097	0.267035	0.121743	0.903102	0.993667
Bacillus paranthracis	1981.94	0.0139326	0.399809	0.034848	0.972201	0.993667
Bacillus pumilus	469.991	-0.174183	0.275061	-0.633253	0.526569	0.993667
Bacillus sp. CMF12	135.344	0.205072	0.359741	0.570055	0.56864	0.993667
Bacillus sp. CMF21	298.681	-0.0898411	0.288585	-0.311316	0.75556	0.993667
Bacillus sp. CRB-7	213.45	-0.128027	0.256374	-0.499374	0.617516	0.993667
Bacillus sp. Cs-700	166.272	0.286538	0.374285	0.765562	0.443937	0.993667
Bacillus sp. KH172YL63	300.234	-0.0902284	0.267173	-0.337715	0.735578	0.993667
Bacillus sp. ms-22	123.19	0.0852527	0.330635	0.257845	0.796527	0.993667
Bacillus sp. SJ-10	48.7205	-0.15464	0.386528	-0.400074	0.689102	0.993667
Bacillus sp. Y1	706.491	-0.0347317	0.365596	-0.0950001	0.924315	0.993667
Bacillus sp. ZY-1-1	114.194	0.147523	0.298497	0.49422	0.621151	0.993667
Bacillus subtilis	1264.44	0.0932923	0.370609	0.251727	0.801252	0.993667
Bacillus thuringiensis	3456.58	-0.0803816	0.400806	-0.20055	0.84105	0.993667
Bacillus tropicus	88.9092	0.411969	0.341846	1.20513	0.228153	0.993667
Bacillus vallismortis	122.307	0.0681976	0.361641	0.188579	0.850423	0.993667
Bacillus velezensis	4389.15	0.158105	0.4046	0.390769	0.695968	0.993667
Bacillus wiedmannii	269.64	-0.059047	0.378617	-0.155954	0.876069	0.993667
Bacteriovorax stolpii	62.2369	0.291149	0.29215	0.996575	0.318971	0.993667
Bacteroides caccae	252.744	0.190727	0.401029	0.475593	0.634364	0.993667
Bacteroides cellulosilyticus	67.6678	-0.110479	0.387943	-0.284781	0.775812	0.993667
Bacteroides eggerthii	86.4311	0.533741	0.313685	1.70152	0.0888456	0.993667
Bacteroides faecis	163.125	0.260649	0.323241	0.806359	0.420036	0.993667
Bacteroides fragilis	2308.42	0.536765	0.603023	0.890123	0.3734	0.993667
Bacteroides heparinolyticus	2149.51	-0.259434	0.539642	-0.480751	0.630693	0.993667
Bacteroides humanifaecis	355.287	-0.293403	0.410497	-0.714749	0.474764	0.993667
Bacteroides intestinalis	1954.9	0.411638	0.46576	0.883799	0.376805	0.993667
Bacteroides salyersiae	73.5378	0.311906	0.292338	1.06694	0.285999	0.993667
Bacteroides stercoris	109.337	0.578719	0.359481	1.60987	0.107425	0.993667
Bacteroides thetaiotaomicron	81.3054	0.123883	0.410716	0.301626	0.762937	0.993667
Bacteroides uniformis	78.1004	0.280513	0.361358	0.776274	0.437587	0.993667
Bacteroides zoogleoformans	788.377	0.218509	0.4102	0.532689	0.594249	0.993667
Bartonella harrusi	5523.54	0.276989	0.46933	0.590179	0.55507	0.993667
Basfia succiniciproducens	4607.13	-0.34135	0.410126	-0.832306	0.405236	0.993667
Beggiatoa leptomitoformis	404.418	-0.0191962	0.506477	-0.0379014	0.969766	0.993667
Bergeyella cardium	6328	-0.246473	0.358781	-0.686974	0.492099	0.993667
Bifidobacterium adolescentis	874.758	0.159344	0.537157	0.296644	0.766738	0.993667
Bifidobacterium bifidum	189.94	0.264852	0.394633	0.671135	0.502134	0.993667
Bifidobacterium catenulatum	70.7392	0.153339	0.508901	0.301315	0.763175	0.993667
Bifidobacterium longum	1073.85	-0.47126	0.309992	-1.52023	0.128453	0.993667
Bifidobacterium pseudocatenulatum	89.5663	0.238462	0.565618	0.421596	0.67332	0.993667
Bifidobacterium pseudolongum	406.953	0.580584	0.483161	1.20164	0.229505	0.993667
Bifidobacterium subtile	127.787	0.290151	0.474959	0.610896	0.541268	0.993667
Bizionia sp. M204	174.927	-0.124755	0.375009	-0.332673	0.739381	0.993667
Blastochloris tepida	2068.89	0.364848	0.600146	0.607932	0.543233	0.993667
Blautia hansenii	45.0078	-0.0659232	0.327886	-0.201055	0.840655	0.993667
Blautia obeum	728.078	0.708612	0.527406	1.34358	0.179084	0.993667
Blautia sp. NBRC 113351	65.0455	-0.0314333	0.33342	-0.0942754	0.92489	0.993667
Blautia sp. SC05B48	116.014	0.261933	0.364814	0.71799	0.472764	0.993667
Blautia wexlerae	75.256	0.391369	0.399456	0.979756	0.327206	0.993667
Bombilactobacillus bombi	1103.92	0.24516	0.440898	0.556046	0.578179	0.993667
Bombilactobacillus folatiphilus	77.4689	-0.314233	0.284771	-1.10346	0.269828	0.993667
Bordetella avium	36.5041	-0.625053	0.510324	-1.22482	0.220644	0.993667
Bordetella bronchiseptica	199.968	0.540634	0.478959	1.12877	0.258995	0.993667
Bordetella hinzii	36.3559	-0.392084	0.503873	-0.77814	0.436487	0.993667
Bordetella holmesii	49.9798	-0.151877	0.409411	-0.370964	0.710664	0.993667
Bordetella parapertussis	80.998	0.326169	0.929279	0.350991	0.725595	0.993667
Bordetella pertussis	62.7361	-0.0155258	0.394214	-0.0393843	0.968584	0.993667
Bordetella trematum	35.7945	0.83155	1.16152	0.715917	0.474042	0.993667
Borrelia recurrentis	259.828	0.262489	0.378033	0.694354	0.48746	0.993667
Borrelia sp. RT5S	269.081	0.334333	0.352183	0.949316	0.34246	0.993667
Brachyspira hyodysenteriae	797.747	-0.133602	0.290025	-0.460659	0.645043	0.993667
Bremerella volcania	3473.71	-0.0381092	0.428641	-0.088907	0.929156	0.993667
Brevibacillus laterosporus	231.171	-0.24317	0.400265	-0.607523	0.543504	0.993667
Brevibacillus parabrevis	515.444	0.300568	0.389249	0.772174	0.440011	0.993667
Brevibacterium atlanticum	63.155	0.0728396	0.297759	0.244626	0.806746	0.993667
Brevibacterium aurantiacum	33.8236	0.0402263	0.347501	0.115759	0.907844	0.993667
Brevibacterium casei	46.5402	-0.426887	0.316825	-1.34739	0.177855	0.993667
Brevibacterium luteolum	1635.18	0.185759	0.397012	0.467892	0.639862	0.993667
Brucepastera parasyntrophica	130.894	-0.275912	0.370691	-0.744317	0.456685	0.993667
Buchnera aphidicola	960.825	-0.476954	0.410406	-1.16215	0.245174	0.993667
Burkholderia cenocepacia	56.6992	0.0347469	0.389601	0.0891859	0.928934	0.993667
Burkholderia cepacia	80.9869	-0.425684	0.262887	-1.61926	0.10539	0.993667
Burkholderia gladioli	81.7167	-0.253102	0.512538	-0.493821	0.621433	0.993667
Burkholderia glumae	46.1256	0.152035	0.362607	0.419284	0.675008	0.993667
Burkholderia multivorans	144.804	-0.398286	0.500705	-0.79545	0.426352	0.993667
Butyricimonas virosa	429.406	0.296162	0.305194	0.970404	0.331845	0.993667
Butyrivibrio crossotus	2239.46	0.245769	0.380971	0.645112	0.518855	0.993667
Butyrivibrio fibrisolvens	2510.67	0.668979	0.432896	1.54536	0.12226	0.993667
Caldibacillus thermoamylovorans	207.959	0.226959	0.275464	0.823917	0.409987	0.993667
Caldicellulosiruptor naganoensis	78.3821	0.024295	0.32206	0.0754363	0.939868	0.993667
Caldichromatium japonicum	91.5012	-0.0221039	0.368108	-0.0600473	0.952118	0.993667
Caloramator sp. E03	139.813	-0.205186	0.284329	-0.721651	0.470509	0.993667
Caloranaerobacter azorensis	292.118	0.259	0.385452	0.671938	0.501623	0.993667
Caminibacter mediatlanticus	85.0934	-0.179021	0.354719	-0.504685	0.61378	0.993667
Campylobacter coli	42.1109	-0.424214	0.360778	-1.17583	0.239662	0.993667
Campylobacter concisus	10896.6	0.603509	0.365433	1.65149	0.0986384	0.993667
Campylobacter corcagiensis	83.2555	-0.0245039	0.467231	-0.0524449	0.958174	0.993667
Campylobacter cuniculorum	58.7121	0.349135	0.323183	1.0803	0.280007	0.993667
Campylobacter hyointestinalis	1408.96	0.301334	0.484526	0.621914	0.533999	0.993667
Campylobacter jejuni	1414.77	-0.313074	0.388082	-0.806723	0.419826	0.993667
Campylobacter rectus	3491.89	-0.0737302	0.463461	-0.159086	0.873601	0.993667
Campylobacter showae	7499.97	0.115787	0.517412	0.223781	0.822927	0.993667
Campylobacter sp. RM16192	545.984	-0.5586	0.449121	-1.24376	0.213587	0.993667
Candidatus Absconditicoccus praedator	321.185	-0.52388	0.511772	-1.02366	0.305996	0.993667
Candidatus Amoebophilus asiaticus	309.564	0.0896895	0.308229	0.290984	0.771064	0.993667
Candidatus Annandia pinicola	319.04	-0.0191252	0.274217	-0.0697447	0.944397	0.993667
Candidatus Atelocyanobacterium thalassa	67.4151	0.0757501	0.431824	0.175419	0.860751	0.993667
Candidatus Cardinium hertigii	42.2095	0.243136	0.363423	0.669015	0.503486	0.993667
Candidatus Chazhemtobacterium aquaticus	72.8405	-0.272268	0.25882	-1.05196	0.292819	0.993667
Candidatus Chromulinivorax destructor	89.1401	-0.205796	0.362953	-0.567006	0.57071	0.993667
Candidatus Comchoanobacter bicostacola	410.09	0.0305356	0.26936	0.113363	0.909743	0.993667
Candidatus Contubernalis alkalaceticum	221.148	-0.0656846	0.263017	-0.249735	0.802792	0.993667
Candidatus Desulforudis audaxviator	138.762	0.121743	0.396077	0.307372	0.758561	0.993667
Candidatus Endoriftia persephone	70.8647	0.0494554	0.616963	0.0801594	0.93611	0.993667
Candidatus Erwinia haradaeae	587.004	0.0423427	0.414491	0.102156	0.918633	0.993667
Candidatus Fokinia solitaria	117.173	-0.0474085	0.247236	-0.191754	0.847935	0.993667
Candidatus Fukatsuia symbiotica	2394.72	-0.632603	0.498037	-1.27019	0.204016	0.993667
Candidatus Gromoviella agglomerans	215.329	-0.301348	0.324384	-0.928987	0.352896	0.993667
Candidatus Hydrogenosomobacter endosymbioticus	932.969	0.10824	0.353987	0.305774	0.759777	0.993667
Candidatus Kaistella beijingensis	125.084	0.386729	0.333739	1.15878	0.246547	0.993667
Candidatus Karelsulcia muelleri	1715.84	-0.0938175	0.369967	-0.253583	0.799818	0.993667
Candidatus Kinetoplastibacterium sorsogonicusi	14882	0.337161	0.681434	0.494781	0.620755	0.993667
Candidatus Kuenenia stuttgartiensis	638.046	0.101143	0.321866	0.314239	0.75334	0.993667
Candidatus Methylospira mobilis	37.5023	-0.0524375	0.549259	-0.0954694	0.923942	0.993667
Candidatus Nanosynbacter sp. HMT-352	9303.85	-0.0430089	0.54136	-0.079446	0.936678	0.993667
Candidatus Nitrospira inopinata	49.8072	0.416015	0.514138	0.809151	0.418429	0.993667
Candidatus Pelagibacter giovannonii	145.138	-0.247563	0.26155	-0.946521	0.343883	0.993667
Candidatus Phycorickettsia trachydisci	777.193	-0.0857296	0.332271	-0.258012	0.796398	0.993667
Candidatus Phytoplasma ziziphi	288.81	-0.127889	0.386102	-0.331231	0.74047	0.993667
Candidatus Portiera aleyrodidarum	1221.38	-0.181418	0.315725	-0.574609	0.565556	0.993667
Candidatus Profftia lariciata	42.4867	-0.361543	0.391514	-0.923448	0.355774	0.993667
Candidatus Profftia sp. (ex Adelges kitamiensis)	54.8336	-0.454848	0.289439	-1.57148	0.116071	0.993667
Candidatus Purcelliella pentastirinorum	124.5	-0.105774	0.253391	-0.417432	0.676362	0.993667
Candidatus Rhabdochlamydia oedothoracis	206.957	-0.411362	0.319632	-1.28699	0.198099	0.993667
Candidatus Rickettsiella viridis	160.477	-0.153162	0.345854	-0.442852	0.657873	0.993667
Candidatus Riesia pediculicola	124.151	-0.0927858	0.399129	-0.23247	0.816173	0.993667
Candidatus Steffania adelgidicola	144.683	-0.249638	0.285048	-0.875774	0.381153	0.993667
Candidatus Sulfidibacterium hydrothermale	440.053	-0.371456	0.328607	-1.13039	0.25831	0.993667
Candidatus Syntrophocurvum alkaliphilum	131.213	-0.11816	0.279401	-0.422904	0.672365	0.993667
Candidatus Thioglobus sp. NP1	411.494	-0.700122	0.705713	-0.992078	0.32116	0.993667
Candidatus Vallotia cooleyia	148.143	0.0557462	0.473047	0.117845	0.906191	0.993667
Capnocytophaga canimorsus	15585	0.785079	0.77905	1.00774	0.31358	0.993667
Capnocytophaga sp. FDAARGOS_737	70878.8	0.890391	0.682826	1.30398	0.192241	0.993667
Capnocytophaga sp. oral taxon 878	14353.8	1.05701	0.644503	1.64004	0.100996	0.993667
Capnocytophaga sputigena	66399.5	0.840889	0.71514	1.17584	0.23966	0.993667
Capsulimonas corticalis	842.896	0.0782622	0.381392	0.205201	0.837415	0.993667
Carboxydocella thermautotrophica	258.318	-0.190695	0.424308	-0.449426	0.653124	0.993667
Cardinium endosymbiont of Sogatella furcifera	771.18	0.351241	0.435499	0.806526	0.41994	0.993667
Carnobacterium sp. CS13	835.168	-0.635308	0.381161	-1.66677	0.0955594	0.993667
Carnobacterium viridans	663.627	0.495082	0.489076	1.01228	0.311404	0.993667
Casimicrobium huifangae	10399	0.279285	0.574955	0.485752	0.627143	0.993667
Catenibacterium mitsuokai	358.75	-0.236644	0.345748	-0.68444	0.493697	0.993667
Catenovulum sediminis	82.725	-0.500171	0.352266	-1.41987	0.155646	0.993667
Catenulispora acidiphila	59.2833	0.245768	0.47116	0.521624	0.601932	0.993667
Cellulosilyticum sp. WCF-2	1598.03	0.512716	0.450594	1.13787	0.255176	0.993667
Cellvibrio japonicus	562.171	-0.301054	0.659111	-0.456757	0.647846	0.993667
Cetobacterium somerae	2312.28	0.449031	0.508124	0.883704	0.376856	0.993667
Chitinophaga oryzae	50.2428	0.0381383	0.325776	0.117069	0.906805	0.993667
Chloroflexus aggregans	93.4748	-0.0307354	0.465717	-0.0659958	0.947381	0.993667
Chloroflexus aurantiacus	111.144	0.235163	0.32061	0.733486	0.463262	0.993667
Chloroherpeton thalassium	84.3059	-0.468394	0.453402	-1.03307	0.301573	0.993667
Christensenella minuta	359.501	0.317653	0.344001	0.923408	0.355795	0.993667
Chromobacterium paludis	1390.07	0.386431	0.599993	0.644059	0.519537	0.993667
Chromobacterium sp. IIBBL 290-4	54.611	0.12418	0.536671	0.23139	0.817012	0.993667
Chromobacterium sp. Rain0013	30.9704	0.65283	0.555883	1.1744	0.240234	0.993667
Chromobacterium vaccinii	35.0074	-0.284612	0.536152	-0.530843	0.595528	0.993667
Chroococcidiopsis sp. CCNUC1	41.3089	-0.120982	0.349701	-0.34596	0.729373	0.993667
Chryseobacterium arthrosphaerae	820.342	-0.313771	0.496205	-0.632342	0.527163	0.993667
Chryseobacterium capnotolerans	952.901	0.0361587	0.318012	0.113702	0.909474	0.993667
Chryseobacterium indologenes	903.225	0.201972	0.404834	0.498899	0.61785	0.993667
Chryseobacterium indoltheticum	894.596	-0.0837746	0.332889	-0.251659	0.801305	0.993667
Chryseobacterium sp. 6424	2291.09	0.0194378	0.423576	0.0458898	0.963398	0.993667
Chryseobacterium sp. POL2	1061.35	0.0611469	0.491942	0.124297	0.90108	0.993667
Chryseobacterium suipulveris	818.517	-0.235801	0.450918	-0.522935	0.60102	0.993667
Chryseobacterium taihuense	56.9787	-0.10625	0.339322	-0.313123	0.754187	0.993667
Chryseobacterium taklimakanense	967.522	0.0569945	0.393197	0.144952	0.884749	0.993667
Citrobacter braakii	63.9343	-0.198941	0.378238	-0.525969	0.59891	0.993667
Citrobacter portucalensis	61.7124	-0.0955396	0.344411	-0.2774	0.781473	0.993667
Clavibacter michiganensis	152.28	-0.397545	0.29871	-1.33087	0.183231	0.993667
Cloacibacterium caeni	179.191	0.224039	0.362939	0.61729	0.537043	0.993667
Clostridioides difficile	859.514	-0.286439	0.368897	-0.776474	0.437469	0.993667
Clostridium beijerinckii	5382.24	0.554825	0.483296	1.148	0.250967	0.993667
Clostridium botulinum	487.956	0.0868413	0.340624	0.254948	0.798763	0.993667
Clostridium butyricum	401.126	0.4858	0.389701	1.24659	0.212546	0.993667
Clostridium drakei	104.774	-0.343344	0.368545	-0.931621	0.351532	0.993667
Clostridium fermenticellae	150.74	-0.300857	0.31607	-0.951869	0.341163	0.993667
Clostridium manihotivorum	126.994	-0.241914	0.305339	-0.79228	0.428197	0.993667
Clostridium novyi	190.874	0.0380829	0.272687	0.139658	0.888931	0.993667
Clostridium perfringens	758.942	0.208986	0.335337	0.623213	0.533145	0.993667
Clostridium septicum	216.838	-0.440096	0.324817	-1.35491	0.175448	0.993667
Clostridium sp. 'deep sea'	239.502	-0.318551	0.300693	-1.05939	0.289422	0.993667
Clostridium sp. 16K-1-R1	71.197	-0.0945551	0.310517	-0.304509	0.76074	0.993667
Clostridium sp. AWRP	219.077	-0.252308	0.276084	-0.913879	0.36078	0.993667
Clostridium tetani	1081.81	0.0884343	0.514274	0.17196	0.863469	0.993667
Clostridium thermarum	154.719	-0.0484391	0.272685	-0.177638	0.859008	0.993667
Collinsella aerofaciens	2204.42	-0.365274	0.548179	-0.666341	0.505193	0.993667
Comamonas odontotermitis	3303.44	0.439823	0.601751	0.730905	0.464837	0.993667
Comamonas terrigena	202.709	-0.0434955	0.575833	-0.0755349	0.939789	0.993667
Commensalibacter melissae	96.4354	0.214134	0.278441	0.769046	0.441866	0.993667
Companilactobacillus alimentarius	69.1158	-0.0185606	0.355042	-0.0522772	0.958308	0.993667
Companilactobacillus allii	239.831	-0.0592125	0.327981	-0.180536	0.856732	0.993667
Companilactobacillus futsaii	330.793	-0.0684183	0.271	-0.252466	0.800681	0.993667
Conchiformibius steedae	3967.76	0.17446	0.820844	0.212537	0.831688	0.993667
Conexibacter sp. S30A1	232.411	0.350512	0.604687	0.579659	0.562145	0.993667
Coprococcus comes	223.527	-0.0842453	0.305483	-0.275778	0.782719	0.993667
Coprococcus eutactus	900.881	0.214498	0.419261	0.51161	0.608924	0.993667
Corynebacterium accolens	878.845	0.199477	0.540956	0.368748	0.712315	0.993667
Corynebacterium aquatimens	104.121	0.301034	0.421482	0.714226	0.475087	0.993667
Corynebacterium choanae	2246.12	0.559829	0.559704	1.00022	0.317202	0.993667
Corynebacterium coyleae	22.5229	-0.146097	0.494955	-0.295172	0.767863	0.993667
Corynebacterium cyclohexanicum	444.631	0.822367	0.520909	1.57871	0.114402	0.993667
Corynebacterium diphtheriae	1249.56	-0.125043	0.451788	-0.276774	0.781954	0.993667
Corynebacterium gerontici	116.779	0.127591	0.244366	0.522128	0.601581	0.993667
Corynebacterium glucuronolyticum	2518.31	0.654154	0.561103	1.16583	0.243681	0.993667
Corynebacterium glutamicum	912.148	0.604755	0.553864	1.09188	0.274884	0.993667
Corynebacterium kalinowskii	2730.72	0.790818	0.584353	1.35332	0.175953	0.993667
Corynebacterium kroppenstedtii	2158.42	0.590166	0.43684	1.35099	0.176699	0.993667
Corynebacterium lizhenjunii	798.068	0.73939	0.572368	1.29181	0.196424	0.993667
Corynebacterium matruchotii	32519	0.809311	0.495087	1.63468	0.102115	0.993667
Corynebacterium occultum	427.572	0.0414985	0.534003	0.0777122	0.938057	0.993667
Corynebacterium pseudopelargi	261.299	0.489408	0.967404	0.505898	0.612928	0.993667
Corynebacterium pseudotuberculosis	29.3401	0.631481	0.523223	1.20691	0.227468	0.993667
Corynebacterium uberis	1949.03	0.519915	0.635266	0.818421	0.413117	0.993667
Corynebacterium ulcerans	180.903	-0.124422	0.289221	-0.430196	0.667053	0.993667
Corynebacterium urealyticum	1215.57	0.642046	0.565862	1.13463	0.256529	0.993667
Corynebacterium xerosis	1550.36	0.488397	0.638571	0.764829	0.444374	0.993667
Corynebacterium yudongzhengii	171.574	0.130764	0.2695	0.48521	0.627527	0.993667
Coxiella-like endosymbiont	415.29	-0.320338	0.698958	-0.458309	0.646731	0.993667
Coxiella burnetii	118.913	-0.503164	0.400083	-1.25765	0.208519	0.993667
Coxiella endosymbiont of Amblyomma sculptum	73.753	0.357036	0.53452	0.667956	0.504162	0.993667
Coxiella endosymbiont of Dermacentor marginatus	120.008	-0.186068	0.355006	-0.524127	0.60019	0.993667
Crocosphaera subtropica	96.8681	0.286684	0.315524	0.908597	0.363563	0.993667
Cronobacter sakazakii	58.3036	-0.34947	0.344626	-1.01406	0.310555	0.993667
Cryptobacterium curtum	1408.47	0.179468	0.593511	0.302383	0.76236	0.993667
Cupriavidus metallidurans	83.6863	-0.548208	0.37212	-1.4732	0.140697	0.993667
Cutibacterium acnes	1607.54	0.368373	0.488756	0.753695	0.451032	0.993667
Cytobacillus firmus	100.809	0.190799	0.36073	0.528925	0.596857	0.993667
Cytobacillus oceanisediminis	305.785	-0.0837609	0.298087	-0.280994	0.778715	0.993667
Cytobacillus solani	190.064	-0.0468969	0.335048	-0.139971	0.888683	0.993667
Dechloromonas denitrificans	182.283	0.607183	0.3812	1.59282	0.111201	0.993667
Deefgea piscis	183.92	0.284522	0.401768	0.708174	0.478837	0.993667
Dehalobacter restrictus	75.9992	0.127582	0.341679	0.373397	0.708853	0.993667
Dehalococcoides mccartyi	704.094	0.207528	0.363954	0.570204	0.568539	0.993667
Deinococcus ficus	79.7256	-0.570877	0.447963	-1.27438	0.202528	0.993667
Deinococcus irradiatisoli	29.7781	0.188966	0.367786	0.513793	0.607396	0.993667
Deinococcus radiophilus	93.3629	0.38762	0.343355	1.12892	0.258932	0.993667
Delftia tsuruhatensis	82.4307	-0.596412	0.490546	-1.21581	0.224056	0.993667
Denitrovibrio acetiphilus	148.208	0.125233	0.27088	0.462319	0.643853	0.993667
Desulfatibacillum aliphaticivorans	180.011	-0.242131	0.334686	-0.723458	0.469398	0.993667
Desulfitobacterium hafniense	331.954	0.162297	0.349074	0.464937	0.641977	0.993667
Desulfobulbus oralis	189.402	0.00894436	0.27289	0.0327764	0.973853	0.993667
Desulfoluna limicola	80.3415	0.132418	0.429959	0.307978	0.758099	0.993667
Desulfopila sp. IMCC35008	199.867	-0.403036	0.436368	-0.923614	0.355688	0.993667
Desulforapulum autotrophicum	531.693	-0.846795	0.608261	-1.39216	0.163875	0.993667
Desulfosudis oleivorans	456.446	0.0410353	0.454164	0.0903535	0.928006	0.993667
Desulfovibrio desulfuricans	247.995	-0.192612	0.29111	-0.661647	0.508198	0.993667
Desulfurispirillum indicum	459.571	-0.0919374	0.279143	-0.329356	0.741887	0.993667
Dialister hominis	2276.52	0.188554	0.471129	0.400218	0.688996	0.993667
Diaphorobacter sp. HDW4A	577.539	-0.896115	1.1378	-0.787587	0.430938	0.993667
Dickeya fangzhongdai	161.562	0.269602	0.351822	0.766302	0.443497	0.993667
Dickeya zeae	79.199	-0.405945	0.279188	-1.45402	0.145941	0.993667
Dictyoglomus turgidum	360.686	-0.349957	0.321132	-1.08976	0.275818	0.993667
Dokdonia donghaensis	1622.72	-0.830115	0.76089	-1.09098	0.275282	0.993667
Dolichospermum flos-aquae	19.9613	-0.247685	0.404492	-0.612336	0.540315	0.993667
Dolosigranulum pigrum	820.238	-0.539809	0.412344	-1.30912	0.190493	0.993667
Dorea formicigenerans	715.854	-0.247973	0.457071	-0.542526	0.587456	0.993667
Dorea longicatena	283.876	0.268308	0.440102	0.60965	0.542094	0.993667
Draconibacterium halophilum	97.0305	0.537337	0.31805	1.68947	0.0911289	0.993667
Duganella dendranthematis	157.606	-0.78526	0.603869	-1.30038	0.19347	0.993667
Echinicola marina	109.997	-0.0810284	0.342662	-0.236468	0.81307	0.993667
Ectobacillus sp. JY-23	211.893	0.0427013	0.27832	0.153425	0.878063	0.993667
Edaphobacter sp. 12200R-103	22.6431	-0.280854	0.383172	-0.732971	0.463576	0.993667
Edwardsiella tarda	58.5967	0.0130254	0.302444	0.0430673	0.965648	0.993667
Eggerthella lenta	197.021	0.369289	0.277272	1.33187	0.182904	0.993667
Eikenella corrodens	135356	0.556538	0.667418	0.833867	0.404356	0.993667
Elizabethkingia anophelis	144.769	0.337857	0.264383	1.27791	0.201281	0.993667
Elizabethkingia meningoseptica	1237.61	0.29001	0.43195	0.671396	0.501968	0.993667
Elizabethkingia sp. JS20170427COW	505.322	0.54833	0.327937	1.67206	0.0945121	0.993667
Elusimicrobium minutum	271.997	0.0242393	0.246948	0.0981558	0.921809	0.993667
Emticicia sp. 21SJ11W-3	6912.28	0.207158	0.460752	0.449609	0.652992	0.993667
Endozoicomonas sp. 4G	591.035	0.165401	0.509705	0.324503	0.745557	0.993667
Endozoicomonas sp. SCSIO W0465	123.406	0.178465	0.375963	0.474686	0.635011	0.993667
Enterobacter asburiae	45.9945	-0.424964	0.347331	-1.22351	0.221136	0.993667
Enterobacter hormaechei	326.893	-0.152836	0.25555	-0.598069	0.549794	0.993667
Enterobacter sp. T2	9940.96	0.634119	0.640861	0.989479	0.322429	0.993667
Enterobacteriaceae endosymbiont of Macroplea mutica	29.9571	-0.139495	0.438372	-0.318212	0.750324	0.993667
Enterobacteriaceae endosymbiont of Plateumaris pusilla	113.39	-0.271474	0.250045	-1.0857	0.277612	0.993667
Enterocloster asparagiformis	1268.56	0.336401	0.385131	0.873471	0.382406	0.993667
Enterocloster bolteae	308.81	0.119732	0.4308	0.27793	0.781066	0.993667
Enterococcus avium	399.191	-0.221907	0.367562	-0.603725	0.546027	0.993667
Enterococcus durans	852.996	-0.131632	0.469696	-0.280249	0.779287	0.993667
Enterococcus faecium	8104.84	-0.443246	0.396272	-1.11854	0.263337	0.993667
Enterococcus gallinarum	539.921	-0.0256267	0.322868	-0.0793722	0.936737	0.993667
Enterococcus gilvus	353.057	-0.0497849	0.335155	-0.148543	0.881914	0.993667
Enterococcus hirae	426.163	0.188291	0.382401	0.492393	0.622442	0.993667
Enterococcus lactis	54.5233	0.0396748	0.358107	0.11079	0.911783	0.993667
Enterococcus mundtii	398.259	-0.111488	0.357452	-0.311897	0.755119	0.993667
Enterococcus saccharolyticus	443.557	-0.0642273	0.320786	-0.200218	0.84131	0.993667
Enterococcus saigonensis	301.138	-0.21363	0.34477	-0.619629	0.535502	0.993667
Entomomonas asaccharolytica	80.1673	-0.303464	0.349901	-0.867286	0.385785	0.993667
Epidermidibacterium keratini	743.793	0.555005	0.437111	1.26971	0.204188	0.993667
Epilithonimonas vandammei	320.753	0.209142	0.307857	0.679348	0.496918	0.993667
Erwinia sp. J780	48.839	-0.077057	0.321937	-0.239354	0.810831	0.993667
Erysipelothrix piscisicarius	256.479	0.499733	0.374345	1.33495	0.181892	0.993667
Erysipelothrix rhusiopathiae	566.919	0.423171	0.395472	1.07004	0.284601	0.993667
Erysipelothrix sp. HDW6A	221.503	-0.142535	0.332942	-0.428109	0.668572	0.993667
Erythrobacter sp.	232.906	-0.149921	0.326361	-0.459372	0.645967	0.993667
Erythrobacter sp. SDW2	45.6614	0.337815	0.329432	1.02545	0.305152	0.993667
Escherichia coli	16089.9	-0.445925	0.339619	-1.31302	0.189178	0.993667
Escherichia fergusonii	223.833	-0.269788	0.2666	-1.01196	0.311557	0.993667
Ethanoligenens harbinense	111.404	0.0669425	0.325649	0.205567	0.837129	0.993667
Eubacterium limosum	220.935	-0.0129642	0.359048	-0.0361071	0.971197	0.993667
Eubacterium sp. c-25	145.578	0.716411	0.462244	1.54985	0.121177	0.993667
Eubacterium sp. MSJ-33	134.674	0.0446027	0.324649	0.137387	0.890725	0.993667
Eubacterium ventriosum	1143.13	0.273166	0.357297	0.764536	0.444548	0.993667
Euzebya pacifica	189.328	-0.125134	0.301552	-0.414967	0.678166	0.993667
Euzebyella marina	2475.07	-0.0945851	0.399189	-0.236943	0.812701	0.993667
Evansella sp. LMS18	113.755	-0.382032	0.312365	-1.22303	0.221318	0.993667
Ezakiella coagulans	1046.79	0.613623	0.465078	1.3194	0.187036	0.993667
Ezakiella massiliensis	657.992	-0.0807186	0.376589	-0.214342	0.830281	0.993667
Faecalibaculum rodentium	641.117	-0.525213	0.508529	-1.03281	0.301694	0.993667
Fastidiosipila sanguinis	2901.41	0.547393	0.48456	1.12967	0.258615	0.993667
Fenollaria massiliensis	220.582	0.158454	0.311013	0.509477	0.610418	0.993667
Ferribacterium limneticum	1556.27	-0.233312	0.537485	-0.434082	0.664229	0.993667
Ferrimonas lipolytica	1009.44	-0.80945	0.819902	-0.987253	0.323519	0.993667
Ferrimonas sp. SCSIO 43195	19.4493	-0.626029	0.458031	-1.36678	0.171694	0.993667
Ferrovibrio terrae	206.239	0.0563761	0.340645	0.165498	0.868552	0.993667
Finegoldia magna	263.225	-0.0978426	0.291687	-0.335437	0.737295	0.993667
Flagellimonas sp. HMM57	287.315	-0.131673	0.991791	-0.132763	0.894381	0.993667
Flammeovirga pectinis	4059.97	-0.593949	0.696409	-0.852874	0.393729	0.993667
Flaviflexus salsibiostraticola	169.034	0.144165	0.359496	0.401021	0.688405	0.993667
Flavobacterium channae	123.218	-0.0654182	0.457082	-0.143121	0.886194	0.993667
Flavobacterium gyeonganense	3368.39	-0.0666335	0.797471	-0.083556	0.933409	0.993667
Flavobacterium haoranii	1180.97	0.615513	0.671692	0.916363	0.359477	0.993667
Flavobacterium litorale	665.785	0.490046	0.793621	0.617481	0.536918	0.993667
Flavobacterium oreochromis	1871.92	0.455421	0.679234	0.670493	0.502544	0.993667
Flavobacterium sp. 140616W15	673.46	0.109	0.521159	0.209149	0.834332	0.993667
Flavobacterium sp. CJ74	396.155	0.210416	0.369554	0.569379	0.569099	0.993667
Flavobacterium sp. K5-23	233.736	0.0538549	0.258231	0.208553	0.834797	0.993667
Flavobacterium sp. N2038	102.431	0.175363	0.316181	0.554628	0.579149	0.993667
Flavobacterium sp. N2155	1686.57	0.0799836	0.724952	0.11033	0.912148	0.993667
Flavonifractor plautii	718.746	-0.55154	0.43704	-1.26199	0.206952	0.993667
Floricoccus penangensis	2232.25	0.14216	0.334749	0.424676	0.671073	0.993667
Fluviibacter phosphoraccumulans	153.736	-0.345101	0.322421	-1.07034	0.284465	0.993667
Formosa sediminum	212.001	0.476332	0.61345	0.776481	0.437465	0.993667
Formosa sp. L2A11	152.387	0.165235	0.312664	0.528474	0.59717	0.993667
Francisella sp. LA112445	370.093	0.0910371	0.423779	0.214822	0.829906	0.993667
Frankia sp. ArI3	432.219	-0.11206	0.306731	-0.365335	0.714861	0.993667
Frederiksenia canicola	1366.3	-0.387812	0.422513	-0.917869	0.358687	0.993667
Fructilactobacillus cliffordii	544.962	-0.223291	0.405587	-0.550537	0.581951	0.993667
Fructilactobacillus fructivorans	136.438	0.197757	0.322801	0.612628	0.540123	0.993667
Fructilactobacillus hinvesii	38.023	-0.338188	0.407815	-0.829269	0.406952	0.993667
Fructilactobacillus myrtifloralis	92.5496	-0.478882	0.427787	-1.11944	0.262953	0.993667
Fructilactobacillus sanfranciscensis	1225.01	-0.334834	0.432191	-0.774735	0.438496	0.993667
Fructobacillus americanaquae	181.955	-0.109559	0.377166	-0.290479	0.77145	0.993667
Fusobacterium animalis	29958.4	0.337111	0.386738	0.871677	0.383385	0.993667
Fusobacterium canifelinum	3984.85	-0.0144863	0.370539	-0.0390951	0.968815	0.993667
Fusobacterium gonidiaformans	563.83	-0.634735	0.44024	-1.44179	0.14936	0.993667
Fusobacterium hwasookii	9184.89	-0.456088	0.395268	-1.15387	0.248554	0.993667
Fusobacterium mortiferum	314.127	-0.0322295	0.382543	-0.0842506	0.932857	0.993667
Fusobacterium necrophorum	412.347	0.086338	0.380798	0.226729	0.820634	0.993667
Fusobacterium nucleatum	3603.38	-0.270327	0.331343	-0.815851	0.414585	0.993667
Fusobacterium periodonticum	41153.4	-0.357348	0.349072	-1.02371	0.305974	0.993667
Fusobacterium polymorphum	71191.7	0.46048	0.477089	0.965187	0.334451	0.993667
Fusobacterium vincentii	11875.8	-0.132698	0.341308	-0.388793	0.697429	0.993667
Gallaecimonas mangrovi	117.689	-0.269143	0.348162	-0.773038	0.4395	0.993667
Gardnerella swidsinskii	120.774	-0.245596	0.419302	-0.585726	0.55806	0.993667
Gardnerella vaginalis	163.071	0.012623	0.331157	0.038118	0.969594	0.993667
Gelria sp. Kuro-4	371.93	-0.212486	0.332198	-0.639639	0.522408	0.993667
Gemella haemolysans	1.81239e+06	0.282515	0.560549	0.503997	0.614264	0.993667
Gemella morbillorum	176496	0.133024	0.403875	0.329368	0.741877	0.993667
Gemella sp. ND 6198	31176.2	0.683384	0.497827	1.37273	0.169836	0.993667
Gemmata obscuriglobus	83.8118	0.474088	0.396116	1.19684	0.231369	0.993667
Gemmatimonas groenlandica	699.869	-0.0154858	0.325602	-0.0475607	0.962066	0.993667
Geobacillus subterraneus	143.645	0.0662329	0.295016	0.224506	0.822363	0.993667
Geomonas paludis	99.7315	0.425755	0.428257	0.994156	0.320147	0.993667
Geomonas sp. RF6	52.1326	0.366136	0.504816	0.725287	0.468276	0.993667
Georgenia faecalis	39.4595	-0.375351	0.374196	-1.00309	0.315818	0.993667
Georgenia sp. TF02-10	235.324	0.994466	0.579866	1.71499	0.0863463	0.993667
Georgenia yuyongxinii	83.1114	0.446267	0.351295	1.27035	0.203961	0.993667
Geosporobacter ferrireducens	129.688	0.0908738	0.306235	0.296746	0.766661	0.993667
Geotalea daltonii	228.699	-0.506544	0.429995	-1.17802	0.238788	0.993667
Geothrix sp. 21YS21S-2	27.1523	-0.197828	0.533421	-0.370867	0.710737	0.993667
Geovibrio thiophilus	652.787	-0.315184	0.46651	-0.675622	0.499281	0.993667
Gephyromycinifex aptenodytis	51.7215	-0.423251	0.344594	-1.22826	0.219349	0.993667
Gilvimarinus sp. DA14	155.216	-0.202879	0.384359	-0.527838	0.597612	0.993667
Gimesia benthica	74.6794	-0.117271	0.378327	-0.309974	0.756581	0.993667
Glaesserella parasuis	17630.5	-0.53747	0.484765	-1.10872	0.26755	0.993667
Glaesserella sp. 15-184	2341.31	-0.11927	0.431514	-0.2764	0.782241	0.993667
Gleimia europaea	4727.46	0.249873	0.483205	0.517116	0.605075	0.993667
Gleimia hominis	9028.13	0.555717	0.669903	0.829549	0.406794	0.993667
Globicatella sanguinis	13390	-0.2204	0.51515	-0.427837	0.66877	0.993667
Gloeobacter morelensis	330.333	0.0720048	0.302648	0.237916	0.811946	0.993667
Glutamicibacter creatinolyticus	27.5349	0.0232053	0.483844	0.0479604	0.961748	0.993667
Glutamicibacter mishrai	54.602	-0.258423	0.44095	-0.586061	0.557835	0.993667
Gramella sp. MT6	454.203	0.555035	0.608464	0.91219	0.361669	0.993667
Granulicatella adiacens	125738	-0.199953	0.471326	-0.424234	0.671395	0.993667
Granulicatella elegans	144244	0.474069	0.490459	0.966584	0.333752	0.993667
Granulicella sp. WH15	104943	-0.121697	0.363596	-0.334704	0.737849	0.993667
Grimontia hollisae	155.695	-0.422651	0.326751	-1.2935	0.19584	0.993667
Gulosibacter molinativorax	52.7036	-0.285843	0.347478	-0.822622	0.410723	0.993667
Guyparkeria halophila	44.6164	0.0617433	0.468493	0.131791	0.895149	0.993667
Haemophilus aegyptius	3881.35	-0.139364	0.381789	-0.365029	0.71509	0.993667
Haemophilus haemolyticus	46812.3	0.339389	0.45113	0.752309	0.451865	0.993667
Haemophilus influenzae	18263.5	0.0142637	0.438985	0.0324925	0.974079	0.993667
Haemophilus sp. oral taxon 036	37926.4	0.550369	0.488971	1.12557	0.260349	0.993667
Haliovirga abyssi	1346.3	-0.171796	0.344284	-0.498996	0.617782	0.993667
Halobacillus litoralis	496.669	-0.171153	0.31646	-0.540838	0.588619	0.993667
Halomonas socia	85.1398	0.212003	0.488373	0.434101	0.664215	0.993667
Halomonas sp. CKK8	137.584	-1.01033	0.982483	-1.02834	0.303791	0.993667
Halothermothrix orenii	80.2362	-0.0314899	0.304021	-0.103578	0.917504	0.993667
Haploplasma axanthum	116.004	0.201483	0.259448	0.776584	0.437404	0.993667
Helicobacter pylori	267.816	0.187249	0.27478	0.681451	0.495586	0.993667
Helicobacter suis	53.2714	0.369475	0.404107	0.9143	0.360559	0.993667
Heliomicrobium modesticaldum	229.171	-0.0581657	0.396445	-0.146718	0.883355	0.993667
Heliorestis convoluta	159.73	-0.143087	0.277117	-0.516343	0.605615	0.993667
Herbaspirillum seropedicae	91.0029	-0.501046	0.452921	-1.10625	0.268617	0.993667
Heyndrickxia coagulans	372.939	0.0304696	0.311558	0.0977976	0.922093	0.993667
Hoylesella buccalis	6260.85	-0.436203	0.34415	-1.26748	0.204984	0.993667
Hungatella hathewayi	501.914	-0.0195999	0.303886	-0.0644977	0.948574	0.993667
Hydrogenibacillus sp. N12	226.614	0.131138	0.313324	0.418537	0.675555	0.993667
Hydrogenophaga sp. SL48	734.398	-0.282024	0.503415	-0.560222	0.575328	0.993667
Hydrogenophilus thermoluteolus	9139.78	0.511409	0.687503	0.743865	0.456958	0.993667
Hymenobacter sedentarius	33.7942	-0.112183	0.354838	-0.316153	0.751886	0.993667
Hymenobacter sp. HDW8	12025.4	0.936923	0.550786	1.70107	0.0889304	0.993667
Hymenobacter sp. YIM 151500-1	69.1121	0.304536	0.305046	0.998331	0.318119	0.993667
Hymenobacter sp. YIM 151858-1	198.018	-0.284879	0.362607	-0.785641	0.432078	0.993667
Iamia sp. SCSIO 61187	68.6899	-0.552218	0.391406	-1.41086	0.158286	0.993667
Ideonella dechloratans	106.82	-0.473393	0.589561	-0.802959	0.421999	0.993667
Idiomarina sp. X4	78.1911	0.461147	0.547425	0.842392	0.399569	0.993667
Indioceanicola profundi	21.6164	-0.177193	0.482743	-0.367056	0.713577	0.993667
Inhella inkyongensis	2815.96	0.556775	0.622092	0.895005	0.370785	0.993667
Intestinibaculum porci	191.847	-0.388196	0.254047	-1.52805	0.126501	0.993667
Iodobacter ciconiae	148.745	-0.76205	0.553342	-1.37718	0.168458	0.993667
Jeotgalibaca arthritidis	569.966	0.305411	0.361598	0.844616	0.398325	0.993667
Jeotgalibaca ciconiae	1655.99	-0.696625	0.462617	-1.50584	0.132109	0.993667
Jeotgalibaca porci	167.524	-0.0344828	0.317557	-0.108588	0.91353	0.993667
Jeotgalibaca sp. MA1X17-3	443.6	-0.0108192	0.308345	-0.0350878	0.97201	0.993667
Jonesia denitrificans	178.705	0.0759919	0.253919	0.299276	0.764729	0.993667
Kangiella koreensis	104.023	0.0322465	0.25898	0.124513	0.900909	0.993667
Ketobacter alkanivorans	117.597	-0.344012	0.578282	-0.594886	0.55192	0.993667
Klebsiella aerogenes	263.507	-0.360898	0.260098	-1.38755	0.165275	0.993667
Klebsiella michiganensis	102.161	0.198477	0.430994	0.46051	0.64515	0.993667
Klebsiella oxytoca	93.5572	-0.229522	0.277059	-0.828424	0.40743	0.993667
Klebsiella pneumoniae	27177.8	0.124841	0.402728	0.309989	0.756569	0.993667
Klebsiella quasipneumoniae	427.05	-0.155967	0.305271	-0.510915	0.609411	0.993667
Klebsiella variicola	88243.2	0.126942	0.450946	0.281502	0.778325	0.993667
Kocuria rosea	57.5893	-0.685409	0.479904	-1.42822	0.153228	0.993667
Kordia antarctica	57.6134	0.107717	0.550762	0.195578	0.84494	0.993667
Kordia sp. SMS9	106.519	-0.170692	0.382802	-0.445901	0.655669	0.993667
Kosmotoga olearia	504.552	-0.39845	0.437337	-0.911083	0.362252	0.993667
Kurthia zopfii	425.12	-0.058893	0.360578	-0.16333	0.870259	0.993667
Kushneria konosiri	936.59	0.119048	0.795607	0.149632	0.881055	0.993667
Kytococcus sedentarius	121.927	-0.216462	0.294343	-0.735408	0.462091	0.993667
Laceyella sacchari	918.163	-0.371907	0.421525	-0.882288	0.377621	0.993667
Lachnoanaerobaculum umeaense	46589.5	0.390073	0.584484	0.66738	0.504529	0.993667
Lachnoclostridium phocaeense	188.214	-0.387205	0.266969	-1.45037	0.146954	0.993667
Lachnoclostridium phytofermentans	1075.07	0.156427	0.382944	0.408487	0.682916	0.993667
Lacipirellula parvula	533.25	0.687421	0.451711	1.52181	0.128056	0.993667
Lacticaseibacillus paracasei	646.678	-0.226786	0.507567	-0.44681	0.655012	0.993667
Lacticaseibacillus rhamnosus	1994.22	-0.593115	0.414553	-1.43074	0.152506	0.993667
Lactiplantibacillus pentosus	276.632	-0.234015	0.283993	-0.824017	0.40993	0.993667
Lactiplantibacillus plantarum	2459.53	0.034188	0.374381	0.0913188	0.927239	0.993667
Lactobacillus acetotolerans	525.188	0.0269974	0.323009	0.0835807	0.93339	0.993667
Lactobacillus acidophilus	585.621	0.036128	0.361845	0.0998437	0.920468	0.993667
Lactobacillus amylolyticus	815.065	-0.512483	0.408915	-1.25327	0.210106	0.993667
Lactobacillus apis	602.966	0.0196856	0.418583	0.0470292	0.96249	0.993667
Lactobacillus crispatus	402.72	0.151257	0.373186	0.405313	0.685247	0.993667
Lactobacillus delbrueckii	412.039	-0.0139097	0.278272	-0.0499859	0.960134	0.993667
Lactobacillus helsingborgensis	178.263	0.0812097	0.42905	0.189278	0.849875	0.993667
Lactobacillus helveticus	444.664	0.0704339	0.359008	0.19619	0.844461	0.993667
Lactobacillus iners	1358.44	-0.265169	0.507856	-0.522135	0.601576	0.993667
Lactobacillus intestinalis	146.261	0.296092	0.329843	0.897675	0.369359	0.993667
Lactobacillus johnsonii	1802.72	-0.258921	0.377543	-0.685805	0.492836	0.993667
Lactobacillus kefiranofaciens	243.311	-0.149055	0.308047	-0.483871	0.628477	0.993667
Lactobacillus paragasseri	2325.66	-0.671566	0.931688	-0.720806	0.471029	0.993667
Lactobacillus ultunensis	834.186	0.0436579	0.409966	0.106492	0.915192	0.993667
Lactococcus carnosus	289.4	0.0536724	0.307851	0.174345	0.861594	0.993667
Lactococcus cremoris	1831.43	0.19936	0.466648	0.427218	0.669221	0.993667
Lactococcus formosensis	644.308	0.409291	0.369289	1.10832	0.267723	0.993667
Lactococcus garvieae	1427.89	-0.173805	0.344862	-0.503984	0.614273	0.993667
Lactococcus lactis	7015.9	-0.215252	0.421213	-0.51103	0.60933	0.993667
Lactococcus paracarnosus	165.476	0.195808	0.347637	0.563253	0.573263	0.993667
Lactococcus protaetiae	2005.95	-0.373085	0.413583	-0.902081	0.367014	0.993667
Lactococcus raffinolactis	1508.32	-0.00984057	0.357751	-0.0275067	0.978056	0.993667
Lacunisphaera limnophila	15.3231	-0.563328	0.529777	-1.06333	0.287632	0.993667
Larkinella sp. IE-0392	45.969	0.189423	0.351164	0.539415	0.5896	0.993667
Latilactobacillus curvatus	2753.71	0.318231	0.477767	0.666079	0.505361	0.993667
Latilactobacillus sakei	267.871	-0.198043	0.283552	-0.698435	0.484905	0.993667
Lawsonibacter asaccharolyticus	843.513	-0.124174	0.589111	-0.210782	0.833058	0.993667
Leclercia adecarboxylata	330.596	0.199357	0.419924	0.474745	0.634968	0.993667
Leclercia sp. 119287	30.884	-0.193112	0.415021	-0.465307	0.641711	0.993667
Leclercia sp. Colony189	45.8873	0.183443	0.300076	0.61132	0.540988	0.993667
Legionella antarctica	31.3364	0.437053	0.419838	1.041	0.297874	0.993667
Legionella israelensis	220.739	0.410559	0.301674	1.36094	0.173533	0.993667
Legionella longbeachae	55.7405	-0.0619717	0.292331	-0.211992	0.832114	0.993667
Legionella micdadei	1360.55	-0.459027	0.819868	-0.559879	0.575562	0.993667
Lentilactobacillus kefiri	93.6931	-0.299056	0.318043	-0.940301	0.347063	0.993667
Lentilactobacillus laojiaonis	74.8948	-0.110656	0.374059	-0.295824	0.767365	0.993667
Leptogranulimonas caecicola	5377.45	-0.0473734	0.60985	-0.0776804	0.938082	0.993667
Leptolyngbya sp. O-77	110.338	-0.177116	0.267768	-0.661455	0.50832	0.993667
Leptospira kobayashii	95.1193	-0.223695	0.303842	-0.73622	0.461597	0.993667
Leptothrix cholodnii	277.679	-0.874394	1.18924	-0.735257	0.462183	0.993667
Leptotrichia buccalis	186652	0.647994	0.554933	1.1677	0.242928	0.993667
Leucobacter muris	60.6923	0.876826	0.541224	1.62008	0.105215	0.993667
Leucobacter sp. Psy1	41.4842	-0.123152	0.331447	-0.371561	0.71022	0.993667
Leuconostoc pseudomesenteroides	330.214	0.422414	0.501591	0.842148	0.399705	0.993667
Leuconostoc sp. MTCC 10508	81.8563	0.0498259	0.288799	0.172528	0.863022	0.993667
Levilactobacillus brevis	404.907	-0.129071	0.319281	-0.404257	0.686024	0.993667
Levilactobacillus zymae	60.0414	0.163607	0.385506	0.424396	0.671277	0.993667
Ligilactobacillus animalis	366.876	-0.0858614	0.460135	-0.1866	0.851974	0.993667
Ligilactobacillus murinus	1033.84	0.66198	0.467293	1.41663	0.156592	0.993667
Ligilactobacillus ruminis	1807.74	-0.800484	0.482065	-1.66053	0.0968077	0.993667
Ligilactobacillus salivarius	61180.2	-0.502574	0.515502	-0.974922	0.329599	0.993667
Limnobacter sp. SAORIC-580	2343	-0.0223682	0.549376	-0.0407157	0.967523	0.993667
Limnohabitans sp. 103DPR2	1175.81	-0.0620409	0.827276	-0.0749942	0.940219	0.993667
Limosilactobacillus fermentum	3656.97	-0.596247	0.450172	-1.32449	0.185341	0.993667
Limosilactobacillus gastricus	3240.87	-0.492925	0.495973	-0.993856	0.320293	0.993667
Limosilactobacillus pontis	634.121	-0.498609	0.459201	-1.08582	0.277559	0.993667
Liquorilactobacillus hordei	136.637	-0.14488	0.269105	-0.538376	0.590317	0.993667
Liquorilactobacillus mali	81.7537	0.0192833	0.299017	0.0644889	0.948581	0.993667
Listeria grayi	139.625	0.287785	0.310575	0.92662	0.354124	0.993667
Listeria innocua	277.691	-0.062924	0.293041	-0.214727	0.82998	0.993667
Listeria monocytogenes	1904.44	0.243859	0.439229	0.555198	0.578759	0.993667
Listeria weihenstephanensis	189.737	0.114518	0.297588	0.384819	0.700372	0.993667
Litorivicinus lipolyticus	578.876	-0.409261	0.564979	-0.724383	0.468831	0.993667
Longicatena caecimuris	216.218	-0.32729	0.379865	-0.861596	0.38891	0.993667
Luteimicrobium xylanilyticum	1361.08	0.561099	0.622559	0.901278	0.36744	0.993667
Luteithermobacter gelatinilyticus	331.963	-0.25513	1.00077	-0.254934	0.798774	0.993667
Luteolibacter luteus	111.242	0.126612	0.410704	0.30828	0.757869	0.993667
Lysinibacillus agricola	516.273	-0.391675	0.374803	-1.04502	0.296015	0.993667
Lysinibacillus sp. 2017	1115.7	-0.205595	0.408551	-0.50323	0.614802	0.993667
Lysinibacillus sp. ACHW1.5	22.6176	0.0981937	0.35772	0.274499	0.783701	0.993667
Lysinibacillus sp. GJ-1	161.953	0.225833	0.324445	0.696058	0.486393	0.993667
Lysinibacillus sphaericus	3119.94	-0.0195028	0.380197	-0.0512966	0.959089	0.993667
Lysobacter sp. HDW10	38.0635	0.086524	0.397631	0.217598	0.827742	0.993667
Macrococcus brunensis	116.036	0.158498	0.33015	0.480079	0.631171	0.993667
Macrococcus canis	268.609	0.0930592	0.303064	0.307061	0.758797	0.993667
Macrococcus caseolyticus	143.8	-0.162975	0.277831	-0.586596	0.557475	0.993667
Magnetospirillum gryphiswaldense	117.911	-0.308524	0.261553	-1.17959	0.238164	0.993667
Malacoplasma iowae	131.675	-0.137849	0.25866	-0.532933	0.59408	0.993667
Malacoplasma penetrans	125.064	-0.252058	0.286574	-0.879558	0.379099	0.993667
Mammaliicoccus sciuri	304.457	0.0266853	0.384028	0.0694879	0.944601	0.993667
Mannheimia haemolytica	4539.64	0.138815	0.431425	0.321759	0.747635	0.993667
Mannheimia pernigra	574.72	-0.453269	0.353027	-1.28395	0.199159	0.993667
Maribacter litopenaei	80.1424	0.595519	0.614773	0.96868	0.332705	0.993667
Maribacter sp. MJ134	80.4185	0.0496412	0.360956	0.137527	0.890614	0.993667
Maribellus comscasis	4493.21	0.711153	0.706259	1.00693	0.313969	0.993667
Marinilongibacter aquaticus	150.933	-0.0134481	0.319622	-0.0420748	0.966439	0.993667
Marinobacterium sp. LSUCC0821	429.281	0.374586	0.464982	0.805594	0.420477	0.993667
Marvinbryantia formatexigens	97.2555	0.2731	0.311611	0.876412	0.380806	0.993667
Massilia forsythiae	333.239	-0.123163	0.650566	-0.189317	0.849844	0.993667
Massilia sp. DM-R-R2A-13	29.1076	0.0874612	0.554268	0.157796	0.874618	0.993667
Megamonas funiformis	4551.23	0.24649	0.410346	0.600689	0.548047	0.993667
Megasphaera elsdenii	6753.61	0.641714	0.581687	1.10319	0.269943	0.993667
Megasphaera hexanoica	466.071	0.519199	0.462006	1.12379	0.261101	0.993667
Megasphaera massiliensis	244.503	-0.550374	0.429823	-1.28047	0.200381	0.993667
Megasphaera stantonii	3577.8	0.354557	0.467701	0.758084	0.4484	0.993667
Meiothermus taiwanensis	791.114	-0.175109	0.367746	-0.476167	0.633955	0.993667
Melaminivora jejuensis	621.315	-0.820592	0.69512	-1.18051	0.237799	0.993667
Melissococcus plutonius	360.902	0.0209768	0.320292	0.0654927	0.947782	0.993667
Mergibacter septicus	8117.37	-0.241593	0.44396	-0.544176	0.58632	0.993667
Mesobacillus foraminis	66.3898	-0.109552	0.304638	-0.359612	0.719137	0.993667
Mesobacillus subterraneus	241.603	0.0309244	0.296038	0.104461	0.916804	0.993667
Mesomycoplasma hyopneumoniae	55.2529	-0.126949	0.351619	-0.361042	0.718068	0.993667
Mesomycoplasma molare	34.6109	-0.387777	0.357446	-1.08485	0.277986	0.993667
Mesoplasma lactucae	216.159	0.0733471	0.292057	0.25114	0.801706	0.993667
Metabacillus sp. B2-18	168.212	-0.0513423	0.33134	-0.154954	0.876858	0.993667
Metamycoplasma orale	73.3969	0.067769	0.276045	0.2455	0.80607	0.993667
Metamycoplasma salivarium	124.465	-0.162038	0.282629	-0.573326	0.566424	0.993667
Methylomagnum ishizawai	246.455	-0.0289004	0.626066	-0.0461618	0.963181	0.993667
Methylomarinovum sp. IN45	578.324	-0.495844	0.659294	-0.752082	0.452001	0.993667
Methylomusa anaerophila	963.642	-0.305677	0.457671	-0.667898	0.504199	0.993667
Methylophaga pinxianii	848.761	-0.304989	0.41097	-0.742119	0.458015	0.993667
Methylotenera mobilis	1979.41	0.295441	0.490826	0.601926	0.547223	0.993667
Methylovorus glucosotrophus	703.737	-0.354595	0.404982	-0.875581	0.381258	0.993667
Microbacterium amylolyticum	25.8213	0.427314	0.432237	0.988609	0.322854	0.993667
Microbacterium chengjingii	43.049	-0.172473	0.338891	-0.508933	0.610799	0.993667
Microbacterium sp. H1-D42	29.0608	0.0259091	0.415536	0.0623511	0.950283	0.993667
Microbulbifer elongatus	71.5982	-0.385979	0.285246	-1.35315	0.176009	0.993667
Moellerella wisconsensis	80.7171	-0.319002	0.358597	-0.889583	0.37369	0.993667
Mogibacterium diversum	2716.05	-0.180477	0.40751	-0.442879	0.657853	0.993667
Moorella sp. Hama-1	51.8702	-0.278181	0.435754	-0.63839	0.52322	0.993667
Moorella thermoacetica	1413.99	-0.401999	0.337039	-1.19274	0.232972	0.993667
Moraxella catarrhalis	321.251	-0.697976	0.442743	-1.57648	0.114915	0.993667
Moraxella osloensis	418.031	-0.258571	0.531353	-0.486627	0.626522	0.993667
Morganella morganii	643.597	-0.192652	0.286478	-0.672485	0.501275	0.993667
Morococcus cerebrosus	14306.1	0.61454	0.740963	0.82938	0.406889	0.993667
Mucilaginibacter daejeonensis	4453.05	0.0152538	0.527648	0.0289091	0.976937	0.993667
Muricauda sp. SCSIO 64092	72.8125	0.166884	0.345028	0.483683	0.628611	0.993667
Mycoavidus cysteinexigens	132.62	0.0340624	0.490776	0.0694051	0.944667	0.993667
Mycobacterium malmoense	46.6441	-0.167944	0.378722	-0.443448	0.657441	0.993667
Mycobacterium mantenii	31.7783	-0.131736	0.353187	-0.372991	0.709155	0.993667
Mycobacterium tuberculosis	239.459	0.180292	0.320286	0.562911	0.573496	0.993667
Mycobacterium xenopi	32.7437	0.438645	0.369929	1.18576	0.235719	0.993667
Mycolicibacillus koreensis	20.463	0.101378	0.437677	0.231628	0.816827	0.993667
Mycolicibacterium alvei	75.6133	0.13874	0.437511	0.317112	0.751158	0.993667
Mycolicibacterium boenickei	2366.33	1.16613	0.678792	1.71795	0.0858065	0.993667
Mycolicibacterium chitae	37.1564	0.029741	0.372118	0.0799235	0.936298	0.993667
Mycolicibacterium doricum	342.967	0.672168	0.536812	1.25215	0.210516	0.993667
Mycolicibacterium pulveris	23.7505	-0.0849702	0.408995	-0.207754	0.835421	0.993667
Mycoplasma capricolum	489.964	0.108008	0.309751	0.348693	0.72732	0.993667
Mycoplasma mycoides	215.606	0.220092	0.436368	0.504374	0.613999	0.993667
Mycoplasma nasistruthionis	120.293	-0.149854	0.392156	-0.382128	0.702367	0.993667
Mycoplasma sp. NEAQ87857	171.018	0.129716	0.285412	0.454487	0.649478	0.993667
Mycoplasmoides pneumoniae	80.1984	-0.270199	0.300368	-0.89956	0.368354	0.993667
Mycoplasmopsis bovis	10186.5	0.603403	0.439286	1.3736	0.169566	0.993667
Mycoplasmopsis cynos	46.1494	0.0672116	0.374595	0.179425	0.857604	0.993667
Mycoplasmopsis gallopavonis	447.016	0.440036	0.459472	0.9577	0.338214	0.993667
Mycoplasmopsis maculosa	131.477	-0.204	0.381021	-0.535404	0.59237	0.993667
Mycoplasmopsis pulmonis	121.028	-0.0910583	0.251064	-0.362689	0.716837	0.993667
Myroides fluvii	373.013	-0.435393	0.547876	-0.794694	0.426792	0.993667
Myroides phaeus	622.238	0.0683278	0.392401	0.174127	0.861765	0.993667
Myxococcus xanthus	72.233	-0.199924	0.386429	-0.517364	0.604902	0.993667
Nakamurella antarctica	649.627	0.665614	0.71856	0.926317	0.354281	0.993667
Natranaerobius thermophilus	417.117	0.197536	0.409652	0.482205	0.62966	0.993667
Natranaerofaba carboxydovora	712.552	0.279001	0.416111	0.670496	0.502542	0.993667
Ndongobacter massiliensis	73.3065	0.221825	0.276779	0.801451	0.422871	0.993667
Neisseria animaloris	3437.73	0.387291	0.541907	0.714681	0.474806	0.993667
Neisseria brasiliensis	3394.06	-0.546491	0.661971	-0.82555	0.409059	0.993667
Neisseria elongata	88340.6	0.688285	0.854731	0.805265	0.420667	0.993667
Neisseria gonorrhoeae	12079.2	0.40909	0.455215	0.898675	0.368826	0.993667
Neisseria lactamica	19942.7	0.327703	0.698439	0.469193	0.638931	0.993667
Neisseria macacae	60039.8	0.845619	0.793942	1.06509	0.286836	0.993667
Neisseria meningitidis	48442.8	-0.067668	0.603916	-0.112049	0.910785	0.993667
Neisseria subflava	165213	-0.423113	0.460754	-0.918305	0.358459	0.993667
Neisseria weaveri	2030.13	-0.369961	0.74923	-0.493788	0.621456	0.993667
Neisseria yangbaofengii	10732.7	0.175846	0.859421	0.20461	0.837877	0.993667
Neobacillus drentensis	190.29	-0.0965797	0.304324	-0.317359	0.750971	0.993667
Neorickettsia findlayensis	33.0565	-0.296003	0.418516	-0.707267	0.479401	0.993667
Neptuniibacter halophilus	388.81	0.194617	0.340896	0.570899	0.568068	0.993667
Nesterenkonia pannonica	161.188	0.0778821	0.306217	0.254336	0.799236	0.993667
Niallia circulans	243.586	0.154009	0.314298	0.490011	0.624126	0.993667
Nibribacter ruber	166.77	-0.555465	0.469593	-1.18286	0.236863	0.993667
Nicoliella spurrieriana	72.1277	-0.214596	0.272151	-0.788519	0.430393	0.993667
Nitrogeniibacter mangrovi	9842.39	0.273583	0.590587	0.463239	0.643193	0.993667
Nitrosomonas sp. PLL12	91.4923	0.260279	0.440022	0.591513	0.554177	0.993667
Nitrosomonas stercoris	548.792	0.418875	0.653518	0.640953	0.521553	0.993667
Nitrosospira sp. NRS527	2924.02	0.813897	0.723891	1.12434	0.26087	0.993667
Nitrospira sp. KM1	163.987	-0.237377	0.356719	-0.665445	0.505766	0.993667
Nocardia terpenica	6160.84	0.471312	0.707664	0.66601	0.505405	0.993667
Nocardioides anomalus	62.5113	-0.0285808	0.320435	-0.0891937	0.928928	0.993667
Nocardioides humi	111.963	0.0439309	0.275174	0.159648	0.873158	0.993667
Nocardioides panacisoli	34.6032	-0.396259	0.328927	-1.2047	0.228318	0.993667
Nosocomiicoccus ampullae	366.611	0.108609	0.285241	0.380761	0.70338	0.993667
Nostoc sp. CENA543	29.9365	-0.0544154	0.34732	-0.156672	0.875503	0.993667
Occultella kanbiaonis	43.7371	-0.683535	0.431762	-1.58313	0.113392	0.993667
Oceanobacillus iheyensis	524.898	-0.310777	0.38647	-0.804144	0.421314	0.993667
Oenococcus oeni	162.989	0.0122484	0.336686	0.0363794	0.97098	0.993667
Oligella urethralis	186.56	0.0369349	1.16478	0.0317098	0.974704	0.993667
Ornithobacterium rhinotracheale	3449.19	0.670731	0.708522	0.946663	0.34381	0.993667
Orrella daihaiensis	5617.56	0.513243	0.604792	0.848628	0.396088	0.993667
Otariodibacter oris	2693.15	-0.361359	0.552015	-0.654618	0.512714	0.993667
Oxynema aestuarii	177.37	-0.291132	0.478861	-0.607969	0.543208	0.993667
Paenalcaligenes faecalis	1302.79	0.124103	0.567704	0.218606	0.826957	0.993667
Paenalkalicoccus suaedae	242.449	0.491367	0.402412	1.22105	0.222066	0.993667
Paenibacillus azoreducens	213.238	-0.234849	0.339975	-0.690783	0.489702	0.993667
Paenibacillus baekrokdamisoli	79.4668	-0.23664	0.272354	-0.86887	0.384918	0.993667
Paenibacillus brasilensis	202.672	-0.196426	0.292105	-0.672451	0.501297	0.993667
Paenibacillus cellulositrophicus	288.176	-0.666308	0.451315	-1.47637	0.139844	0.993667
Paenibacillus larvae	170.861	-0.0893905	0.356354	-0.250848	0.801932	0.993667
Paenibacillus lycopersici	51.4862	-0.273456	0.426296	-0.641469	0.521218	0.993667
Paenibacillus mucilaginosus	427.309	0.0187303	0.331892	0.0564347	0.954995	0.993667
Paenibacillus odorifer	95.8353	0.0787941	0.275455	0.286051	0.774839	0.993667
Paenibacillus sp. 481	218.512	0.453814	0.294343	1.54178	0.123126	0.993667
Paenibacillus sp. Cedars	34.4041	-0.417746	0.469805	-0.889189	0.373901	0.993667
Paenibacillus sp. PK3_47	76.0423	-0.128675	0.349536	-0.368131	0.712775	0.993667
Paenibacillus sp. YPD9-1	389.419	0.320463	0.357034	0.897571	0.369414	0.993667
Paenisporosarcina cavernae	327.146	0.217435	0.37403	0.581329	0.561018	0.993667
Pantoea ananatis	52.368	-0.431428	0.531702	-0.81141	0.41713	0.993667
Pantoea sp. 201603H	37.4345	-0.0688458	0.453389	-0.151847	0.879308	0.993667
Pantoea sp. X85	92.3407	-0.458137	0.310096	-1.47741	0.139567	0.993667
Pantoea stewartii	386.833	0.0833718	0.292113	0.28541	0.77533	0.993667
Parabacteroides distasonis	12880.8	0.353628	0.486553	0.726803	0.467347	0.993667
Parabacteroides goldsteinii	48729.7	0.768774	0.471561	1.63027	0.103044	0.993667
Parabacteroides johnsonii	3271.72	-0.119701	0.394856	-0.303151	0.761775	0.993667
Parabacteroides merdae	1069.46	-0.102714	0.396577	-0.259001	0.795634	0.993667
Paraburkholderia acidiphila	80.6966	0.301329	0.575754	0.523363	0.600721	0.993667
Paraburkholderia acidisoli	134.064	-0.052973	0.44621	-0.118718	0.905499	0.993667
Paraburkholderia dokdonensis	2225.16	0.187584	0.592687	0.316497	0.751625	0.993667
Paracidovorax citrulli	51.1331	-0.445623	0.498319	-0.894253	0.371186	0.993667
Paracoccus mutanolyticus	214.099	-0.141092	0.416514	-0.338746	0.734801	0.993667
Paracoccus sp. AK26	75.1151	-0.12226	0.292621	-0.417811	0.676085	0.993667
Paraconexibacter antarcticus	77.9698	0.329236	0.424247	0.776048	0.437721	0.993667
Paraflavitalea soli	140.818	0.331136	0.339958	0.974048	0.330033	0.993667
Paraprevotella xylaniphila	2420.35	0.585257	0.468982	1.24793	0.212057	0.993667
Parolsenella catena	6179.83	-0.306806	0.534127	-0.574407	0.565693	0.993667
Parvimonas micra	5472.61	0.281301	0.47245	0.59541	0.55157	0.993667
Pasteurella multocida	9485.23	-0.434777	0.357171	-1.21728	0.223498	0.993667
Pectobacterium brasiliense	31.6868	-0.237645	0.369629	-0.642928	0.520271	0.993667
Pectobacterium parmentieri	85.9703	-0.515485	0.300162	-1.71736	0.0859134	0.993667
Pectobacterium parvum	97.0871	-0.167478	0.393784	-0.425305	0.670614	0.993667
Pectobacterium sp. PL64	23.0239	-0.213631	0.441571	-0.483799	0.628529	0.993667
Pediococcus acidilactici	472.062	-0.0236008	0.374063	-0.0630931	0.949692	0.993667
Pediococcus pentosaceus	767.684	0.0262607	0.399592	0.0657189	0.947602	0.993667
Pedobacter mucosus	69.0141	0.167682	0.321445	0.521651	0.601913	0.993667
Pelolinea submarina	183.17	-0.019086	0.290057	-0.0658009	0.947536	0.993667
Peptacetobacter hiranonis	230.702	-0.073569	0.486446	-0.151238	0.879788	0.993667
Peptoniphilus ivorii	147.662	-0.0405799	0.295709	-0.137229	0.89085	0.993667
Peribacillus asahii	577.07	-0.0232468	0.324215	-0.0717019	0.942839	0.993667
Peribacillus frigoritolerans	391.765	0.0236695	0.287178	0.0824212	0.934312	0.993667
Permianibacter aggregans	234.693	-0.213403	0.237837	-0.897268	0.369576	0.993667
Persephonella marina	245.196	-0.312055	0.251132	-1.2426	0.214017	0.993667
Peterkaempfera bronchialis	87.4523	-0.48748	0.315146	-1.54684	0.121902	0.993667
Petrimonas mucosa	8390.25	0.0437067	0.480482	0.0909644	0.927521	0.993667
Phascolarctobacterium faecium	391.991	0.343269	0.40085	0.856353	0.391802	0.993667
Phnomibacter ginsenosidimutans	73.4937	-0.235762	0.313442	-0.752173	0.451947	0.993667
Phocaeicola dorei	360.577	-0.137508	0.292924	-0.469431	0.638762	0.993667
Phocaeicola vulgatus	5007.58	0.130956	0.504037	0.259814	0.795007	0.993667
Photobacterium damselae	523.433	-0.246191	0.300104	-0.820351	0.412016	0.993667
Photorhabdus laumondii	138.461	-0.236816	0.300341	-0.78849	0.43041	0.993667
Pigmentiphaga sp. H8	161.042	-0.567191	0.590591	-0.960379	0.336864	0.993667
Piscirickettsia salmonis	99.4917	-0.475231	0.426323	-1.11472	0.26497	0.993667
Planococcus sp. 107-1	213.609	0.2414	0.290347	0.83142	0.405736	0.993667
Planococcus sp. MB-3u-03	562.351	-0.0272859	0.318723	-0.0856099	0.931777	0.993667
Plantactinospora sp. BB1	51.9637	0.0547051	0.416679	0.131288	0.895547	0.993667
Plesiomonas shigelloides	394.367	-0.789785	0.565963	-1.39547	0.162874	0.993667
Polaribacter sp. L3A8	178.002	0.800646	0.520286	1.53886	0.123839	0.993667
Polaribacter undariae	225.606	0.257072	0.326175	0.788141	0.430614	0.993667
Polaromonas vacuolata	494.504	-0.571872	0.442112	-1.2935	0.195838	0.993667
Pontibacillus sp. HMF3514	179.427	0.108165	0.297722	0.363309	0.716374	0.993667
Pontibacter actiniarum	3340.33	0.624413	0.732186	0.852807	0.393767	0.993667
Pontibacter pudoricolor	1820.81	-0.311701	0.420075	-0.742012	0.45808	0.993667
Poriferisphaera corsica	238.734	-0.188725	0.247426	-0.762754	0.44561	0.993667
Porphyromonas cangingivalis	14405.3	0.196012	0.431084	0.454695	0.649329	0.993667
Porphyromonas endodontalis	97953.8	0.499147	0.464105	1.07551	0.282148	0.993667
Porphyromonas gingivalis	51610.3	-0.0233507	0.485203	-0.0481256	0.961616	0.993667
Prevotella bryantii	11542.8	0.263501	0.433783	0.60745	0.543553	0.993667
Prevotella communis	2528.69	0.695302	0.422703	1.6449	0.0999913	0.993667
Prevotella denticola	17589.9	-0.553818	0.430194	-1.28737	0.197966	0.993667
Prevotella intermedia	10455.8	-0.225611	0.41041	-0.549721	0.58251	0.993667
Prevotella jejuni	15253.2	-0.111369	0.400737	-0.27791	0.781082	0.993667
Prevotella melaninogenica	16227.9	-0.212278	0.500376	-0.424237	0.671393	0.993667
Prevotella sp. E13-17	852.254	-0.269581	0.351162	-0.767682	0.442676	0.993667
Prevotella sp. E15-22	1109.78	0.383383	0.344131	1.11406	0.265252	0.993667
Prevotella sp. E9-3	2903.37	0.111139	0.392181	0.283388	0.776879	0.993667
Priestia aryabhattai	442.168	0.0925028	0.365713	0.252938	0.800316	0.993667
Priestia megaterium	711.76	0.134671	0.380457	0.353972	0.72336	0.993667
Prochlorococcus marinus	88.626	0.028582	0.308399	0.0926787	0.926159	0.993667
Propionibacterium acidifaciens	185.207	-0.116979	0.456642	-0.256173	0.797817	0.993667
Prosthecochloris aestuarii	29.0334	-0.299837	0.42402	-0.70713	0.479486	0.993667
Proteiniclasticum sp. QWL-01	154.821	-0.00720757	0.259886	-0.0277336	0.977875	0.993667
Proteiniphilum propionicum	410.84	0.552488	0.427702	1.29176	0.196441	0.993667
Proteus mirabilis	420.325	-0.245536	0.375494	-0.653901	0.513175	0.993667
Proteus terrae	211.787	-0.248635	0.333726	-0.745026	0.456256	0.993667
Proteus vulgaris	66.9773	-0.193781	0.336359	-0.576113	0.564539	0.993667
Providencia rettgeri	296.635	-0.215529	0.309068	-0.697351	0.485583	0.993667
Providencia stuartii	98.0839	-0.199089	0.257593	-0.772883	0.439592	0.993667
Pseudalkalibacillus hwajinpoensis	785.862	-0.0703679	0.338847	-0.207668	0.835488	0.993667
Pseudanabaena sp. ABRG5-3	142.484	-0.194283	0.281424	-0.690358	0.489969	0.993667
Pseudarthrobacter sp. L1SW	77.9177	-0.438911	0.332665	-1.31938	0.187043	0.993667
Pseudazoarcus pumilus	110.337	-0.0760754	0.978259	-0.0777661	0.938014	0.993667
Pseudoalteromonas luteoviolacea	39.3775	-0.0421288	0.408133	-0.103223	0.917786	0.993667
Pseudoalteromonas tunicata	26.9786	-0.635442	0.438748	-1.44831	0.147531	0.993667
Pseudodesulfovibrio sediminis	57.5837	-0.466082	0.292233	-1.5949	0.110735	0.993667
Pseudodesulfovibrio sp. zrk46	89.2438	-0.0829755	0.409122	-0.202814	0.839281	0.993667
Pseudoglutamicibacter albus	483.353	0.808778	0.51841	1.56011	0.118733	0.993667
Pseudomonas aeruginosa	810.274	-0.208459	0.274082	-0.760571	0.446913	0.993667
Pseudomonas mediterranea	131.684	0.00895302	0.294453	0.0304055	0.975744	0.993667
Pseudomonas sp. CIP-10	5649.09	0.851131	0.684623	1.24321	0.21379	0.993667
Pseudomonas sp. PONIH3	58.0389	-0.520416	0.362437	-1.43588	0.151037	0.993667
Pseudomonas wenzhouensis	18.4531	-0.43938	0.480108	-0.915168	0.360103	0.993667
Pseudonocardia autotrophica	2992.55	0.457751	0.543994	0.841463	0.400088	0.993667
Pseudoprevotella muciniphila	34104.6	0.47173	0.443308	1.06411	0.287278	0.993667
Pseudothauera hydrothermalis	28.4418	-0.753792	0.502529	-1.5	0.133616	0.993667
Psychrobacter sp. PraFG1	83.4784	-0.407235	0.335089	-1.2153	0.22425	0.993667
Pukyongia salina	110.085	0.650396	0.452003	1.43892	0.150173	0.993667
Pulveribacter suum	260.586	-0.590246	1.14094	-0.517333	0.604923	0.993667
Pusillimonas sp. DMV24BSW_D	473.97	-0.928361	1.19767	-0.775141	0.438256	0.993667
Pusillimonas thiosulfatoxidans	1714.09	0.271793	0.603141	0.45063	0.652256	0.993667
Radiobacillus deserti	450.876	0.274234	0.345695	0.793283	0.427613	0.993667
Radiobacillus kanasensis	169.678	0.37622	0.363463	1.0351	0.300623	0.993667
Rahnella sikkimica	57.1567	-0.401163	0.412631	-0.972206	0.330948	0.993667
Raineyella fluvialis	331.653	0.630092	0.540144	1.16653	0.243401	0.993667
Ralstonia solanacearum	1868.27	-0.174898	0.492367	-0.355219	0.722426	0.993667
Rasiella rasia	2807.5	-0.544514	0.716129	-0.760358	0.447041	0.993667
Rheinheimera mangrovi	112.52	-0.364737	0.278705	-1.30869	0.19064	0.993667
Rhizobium leguminosarum	77.1788	-0.696942	0.46608	-1.49533	0.134829	0.993667
Rhodococcus erythropolis	132.771	-0.0973612	0.277322	-0.351077	0.725531	0.993667
Rhodococcus qingshengii	55.9422	-0.124723	0.330215	-0.377701	0.705653	0.993667
Rhodococcus ruber	54.9225	-0.147778	0.362487	-0.407677	0.683511	0.993667
Rhodococcus sp. WAY2	65.5096	0.0497175	0.324464	0.15323	0.878217	0.993667
Rhodocytophaga rosea	1615.01	0.568528	0.569697	0.997948	0.318305	0.993667
Rhodoluna limnophila	71.0302	-0.312101	0.317067	-0.984338	0.324949	0.993667
Rhodothermus marinus	88.0251	0.0209497	0.276663	0.0757229	0.93964	0.993667
Rickettsia akari	67.5334	0.221172	0.369287	0.598917	0.549228	0.993667
Rickettsiales endosymbiont of Stachyamoeba lipophora	551.842	-0.609444	0.628883	-0.96909	0.3325	0.993667
Riemerella anatipestifer	3264.94	-0.13936	0.335142	-0.415824	0.677539	0.993667
Robiginitalea biformata	1501.13	-0.15892	0.759377	-0.209277	0.834232	0.993667
Roseburia intestinalis	1527.43	-0.0861549	0.483642	-0.178138	0.858615	0.993667
Roseiflexus castenholzii	177.384	0.166578	0.340254	0.489569	0.624439	0.993667
Roseovarius faecimaris	42.0047	-0.237106	0.425212	-0.557618	0.577105	0.993667
Rossellomorea marisflavi	209.004	-0.495969	0.307826	-1.6112	0.107136	0.993667
Rossellomorea sp. KS-H15a	48.4244	0.211903	0.373831	0.566841	0.570822	0.993667
Rothia aeria	43436.3	-0.842603	0.557827	-1.51051	0.130913	0.993667
Rothia dentocariosa	517173	-0.335322	0.442675	-0.75749	0.448756	0.993667
Rothia mucilaginosa	270036	-0.571664	0.512169	-1.11616	0.264352	0.993667
Rubrobacter xylanophilus	297.922	0.157585	0.295126	0.533958	0.593371	0.993667
Ruminiclostridium cellulolyticum	190.818	-0.0760191	0.24379	-0.311822	0.755176	0.993667
Ruminococcus gauvreauii	158.532	-0.509582	0.352883	-1.44406	0.148723	0.993667
Ruminococcus sp. FMBCY1	221.838	-0.0642266	0.262159	-0.244991	0.806464	0.993667
Rummeliibacillus sp. G93	989.536	0.223612	0.339351	0.65894	0.509934	0.993667
Runella rosea	81.7877	0.654987	0.399926	1.63777	0.10147	0.993667
Saccharobesus litoralis	51.5762	-0.0491779	0.48621	-0.101145	0.919435	0.993667
Saccharopolyspora sp. ASAGF58	93.7088	0.118594	0.398035	0.297949	0.765742	0.993667
Saccharospirillum mangrovi	191.731	-0.348119	0.320137	-1.0874	0.276858	0.993667
Salegentibacter mishustinae	177.008	0.921344	0.560426	1.64401	0.100175	0.993667
Salicibibacter halophilus	35.9396	0.0835918	0.319421	0.261698	0.793554	0.993667
Salicibibacter kimchii	319.922	0.102645	0.343346	0.298955	0.764975	0.993667
Salinisphaera sp. LB1	1002.47	0.0471513	0.714751	0.0659689	0.947403	0.993667
Salipaludibacillus sp. LMS25	34.0432	-0.402119	0.336973	-1.19333	0.232741	0.993667
Salmonella bongori	116.895	-0.30999	0.342275	-0.905676	0.365107	0.993667
Salmonella enterica	4466.02	-0.540042	0.39855	-1.35502	0.175412	0.993667
Sandaracinus amylolyticus	200.261	-0.213042	0.286701	-0.743078	0.457434	0.993667
Sanguibacter sp. HDW7	97.6699	-0.245392	0.281594	-0.871437	0.383515	0.993667
Schaalia cardiffensis	3906.88	-0.199328	0.354721	-0.561929	0.574164	0.993667
Schaalia odontolytica	42764.1	-0.495997	0.411939	-1.20405	0.228569	0.993667
Schaalia sp. ZJ405	975.539	-0.590786	0.342794	-1.72344	0.0848086	0.993667
Schaalia turicensis	1593.57	-0.22898	0.443382	-0.516439	0.605548	0.993667
Schleiferilactobacillus harbinensis	149.387	-0.157346	0.289907	-0.542746	0.587305	0.993667
Segatella copri	11593.8	-0.184853	0.391623	-0.472018	0.636914	0.993667
Sellimonas intestinalis	188.499	-0.0266937	0.463867	-0.0575459	0.95411	0.993667
Seonamhaeicola sp. ML3	1780.52	-0.0710582	0.428035	-0.16601	0.868149	0.993667
Serratia fonticola	67.1037	-0.0945691	0.293361	-0.322364	0.747177	0.993667
Serratia marcescens	213.131	0.717774	0.541003	1.32675	0.184592	0.993667
Serratia plymuthica	65.7782	-0.0505284	0.373643	-0.135232	0.892429	0.993667
Serratia sp. ATCC 39006	53.5378	0.467802	0.496769	0.941688	0.346352	0.993667
Serratia symbiotica	1168.95	-0.509056	0.379223	-1.34237	0.179477	0.993667
Shewanella baltica	99.3781	-0.426994	0.294111	-1.45181	0.146554	0.993667
Shewanella halifaxensis	2542.09	-0.0469806	0.453166	-0.103672	0.91743	0.993667
Shewanella xiamenensis	286.367	0.320595	0.409909	0.782114	0.434148	0.993667
Shigella dysenteriae	46.512	-0.195771	0.322509	-0.607026	0.543834	0.993667
Shigella flexneri	89.1709	-0.346766	0.288978	-1.19997	0.230149	0.993667
Shigella sonnei	75.1068	0.121831	0.45649	0.266886	0.789557	0.993667
Shinella sp. XGS7	5339.35	0.0388685	0.562286	0.0691257	0.94489	0.993667
Shinella zoogloeoides	27.8627	0.913282	0.536678	1.70173	0.0888055	0.993667
Sideroxyarcus emersonii	219.061	-0.172323	0.328007	-0.525364	0.59933	0.993667
Simiduia sp. 21SJ11W-1	42.7695	-0.303808	0.353877	-0.858514	0.390609	0.993667
Simonsiella muelleri	10262.6	0.807807	0.659024	1.22576	0.220288	0.993667
Sinimarinibacterium sp. NLF-5-8	2867.87	0.587805	0.466568	1.25985	0.207724	0.993667
Sinomicrobium kalidii	2670.23	0.90599	0.633187	1.43084	0.152476	0.993667
Sodaliphilus pleomorphus	870.582	-0.0518058	0.31064	-0.166771	0.86755	0.993667
Solimonas sp. K1W22B-7	368.213	-0.390941	0.331274	-1.18011	0.237955	0.993667
Sorangium cellulosum	238.523	-0.440734	0.31241	-1.41076	0.158317	0.993667
Spartinivicinus ruber	117.217	-0.481071	0.367254	-1.30991	0.190225	0.993667
Sphaerotilus sp. FB-5	63.302	-0.0423256	0.512353	-0.0826102	0.934162	0.993667
Sphingobacterium sp. dk4302	6718.75	0.458657	0.336139	1.36448	0.172415	0.993667
Sphingobacterium sp. DR205	1360.77	0.525693	0.584398	0.899546	0.368362	0.993667
Sphingosinicella microcystinivorans	354.992	0.570391	0.38249	1.49126	0.135893	0.993667
Spiribacter halobius	436.271	-0.0935789	0.335124	-0.279237	0.780063	0.993667
Spiroplasma alleghenense	36.1481	-0.115624	0.355315	-0.325411	0.74487	0.993667
Spiroplasma citri	39.2132	-0.144938	0.384872	-0.376589	0.706479	0.993667
Spiroplasma platyhelix	1070.05	-0.532511	0.461449	-1.154	0.248501	0.993667
Spiroplasma tabanidicola	49.2144	-0.182069	0.338333	-0.538137	0.590483	0.993667
Spirosoma sp. KCTC 42546	97.2926	-0.128206	0.30727	-0.417242	0.676502	0.993667
Spongiibacter taiwanensis	475.057	-0.240546	0.649335	-0.37045	0.711047	0.993667
Sporolactobacillus terrae	704.292	-0.0157354	0.333251	-0.047218	0.962339	0.993667
Sporosarcina sp. PTS2304	366.647	0.372253	0.342484	1.08692	0.277071	0.993667
Sporosarcina ureilytica	145.096	-0.0461908	0.318002	-0.145253	0.884511	0.993667
Staphylococcus argenteus	275.509	0.0585206	0.314727	0.185941	0.852491	0.993667
Staphylococcus arlettae	306.776	-0.168779	0.336445	-0.501654	0.615911	0.993667
Staphylococcus aureus	5413.47	0.0757455	0.376264	0.201309	0.840457	0.993667
Staphylococcus capitis	232.48	0.227725	0.344399	0.661223	0.50847	0.993667
Staphylococcus carnosus	168.825	0.10199	0.364712	0.279646	0.779749	0.993667
Staphylococcus chromogenes	375.797	0.492904	0.35982	1.36986	0.17073	0.993667
Staphylococcus debuckii	243.297	-0.148237	0.349077	-0.424654	0.671089	0.993667
Staphylococcus edaphicus	577.455	0.240567	0.374813	0.641831	0.520983	0.993667
Staphylococcus epidermidis	2245.91	0.0301536	0.359051	0.0839815	0.933071	0.993667
Staphylococcus felis	124.232	0.0478202	0.315655	0.151495	0.879585	0.993667
Staphylococcus haemolyticus	580.256	0.330141	0.364986	0.90453	0.365715	0.993667
Staphylococcus hominis	792.416	-0.0617277	0.279259	-0.221041	0.825061	0.993667
Staphylococcus lugdunensis	190.403	-0.015061	0.32692	-0.0460694	0.963255	0.993667
Staphylococcus pseudintermedius	359.505	-0.607964	0.380014	-1.59985	0.109632	0.993667
Staphylococcus roterodami	487.601	0.544989	0.458584	1.18842	0.234669	0.993667
Staphylococcus simulans	281.161	-0.530208	0.317354	-1.67071	0.0947783	0.993667
Staphylococcus sp. M0911	83.0054	0.592833	0.351395	1.68708	0.0915873	0.993667
Staphylococcus sp. MI 10-1553	70.3038	-0.214496	0.329494	-0.650987	0.515055	0.993667
Staphylococcus sp. NRL 16/872	511.22	0.912014	0.658124	1.38578	0.165814	0.993667
Staphylospora marina	187.268	-0.0358692	0.301432	-0.118996	0.905278	0.993667
Stenotrophomonas maltophilia	339.483	-0.1617	0.408481	-0.395856	0.692211	0.993667
Streptobacillus moniliformis	6132.44	0.0495008	0.430898	0.114878	0.908542	0.993667
Streptococcus agalactiae	24108.9	0.296533	0.490817	0.604163	0.545735	0.993667
Streptococcus anginosus	127321	0.156861	0.497445	0.315333	0.752509	0.993667
Streptococcus australis	51380.1	-0.219302	0.417564	-0.525195	0.599448	0.993667
Streptococcus canis	15523.3	-0.1277	0.425696	-0.299978	0.764194	0.993667
Streptococcus chenjunshii	7224.77	0.234136	0.388079	0.603321	0.546295	0.993667
Streptococcus constellatus	37306.1	0.0693416	0.387272	0.179051	0.857897	0.993667
Streptococcus dysgalactiae	7046.42	0.32512	0.439572	0.739628	0.459526	0.993667
Streptococcus equi	30119.2	0.179518	0.432279	0.415282	0.677935	0.993667
Streptococcus equinus	7021.16	-0.26244	0.36116	-0.726659	0.467435	0.993667
Streptococcus gordonii	441510	0.0859493	0.593409	0.14484	0.884837	0.993667
Streptococcus gwangjuense	245780	0.0598458	0.480791	0.124474	0.90094	0.993667
Streptococcus infantarius	2918.65	-0.227535	0.416805	-0.545904	0.585132	0.993667
Streptococcus infantis	91867	-0.335647	0.520263	-0.645149	0.518831	0.993667
Streptococcus iniae	3901.23	0.0170063	0.38706	0.043937	0.964955	0.993667
Streptococcus koreensis	240026	-0.625129	0.480192	-1.30183	0.192974	0.993667
Streptococcus mitis	659275	0.0414892	0.519424	0.0798754	0.936336	0.993667
Streptococcus mutans	45281.1	0.263558	0.71591	0.368145	0.712765	0.993667
Streptococcus oralis	451234	0.0504248	0.448252	0.112492	0.910433	0.993667
Streptococcus parasuis	9048.3	-0.237905	0.331066	-0.718602	0.472386	0.993667
Streptococcus parauberis	5320.49	-0.103009	0.432853	-0.237976	0.8119	0.993667
Streptococcus pasteurianus	13023.2	0.0952347	0.423309	0.224977	0.821997	0.993667
Streptococcus pluranimalium	14688.8	0.247683	0.403147	0.614375	0.538967	0.993667
Streptococcus pneumoniae	319839	-0.179326	0.516198	-0.347397	0.728293	0.993667
Streptococcus porcinus	2047.71	-0.128506	0.367136	-0.350023	0.726321	0.993667
Streptococcus pyogenes	11094.3	-0.391077	0.319263	-1.22494	0.220598	0.993667
Streptococcus respiraculi	60507.9	-0.443025	0.38427	-1.1529	0.248952	0.993667
Streptococcus ruminantium	962.908	-0.109043	0.376094	-0.289937	0.771864	0.993667
Streptococcus ruminicola	2887.92	0.134272	0.428398	0.313429	0.753955	0.993667
Streptococcus salivarius	1.82633e+06	0.443295	0.745849	0.59435	0.552278	0.993667
Streptococcus sobrinus	1.11959e+06	-0.466351	0.510114	-0.91421	0.360607	0.993667
Streptococcus sp. 116-D4	192000	-0.284959	0.500982	-0.568801	0.569491	0.993667
Streptococcus sp. 1643	52855.4	0.137768	0.376938	0.365492	0.714744	0.993667
Streptococcus sp. DAT741	150.119	-0.183765	0.329521	-0.557673	0.577068	0.993667
Streptococcus sp. FDAARGOS_520	29.3408	0.396228	0.438872	0.902832	0.366615	0.993667
Streptococcus sp. FDAARGOS_521	428.032	0.2146	0.387074	0.554416	0.579294	0.993667
Streptococcus sp. FDAARGOS_522	1021.84	0.0985548	0.417132	0.236268	0.813225	0.993667
Streptococcus suis	39603.6	0.0761474	0.410388	0.18555	0.852798	0.993667
Streptococcus thermophilus	844756	0.731033	0.734602	0.995142	0.319667	0.993667
Streptococcus uberis	4113.09	0.123071	0.45816	0.26862	0.788222	0.993667
Streptomyces antibioticus	163.952	0.104303	0.304633	0.34239	0.732058	0.993667
Streptomyces clavuligerus	197.378	0.151037	0.331514	0.4556	0.648678	0.993667
Streptomyces huasconensis	650.34	0.0818905	0.598178	0.1369	0.89111	0.993667
Streptomyces lunaelactis	33.4057	0.0574175	0.398759	0.143991	0.885508	0.993667
Streptomyces mobaraensis	866.59	-0.131986	0.350275	-0.376805	0.706318	0.993667
Streptomyces sp. CMB-StM0423	86.7341	0.143211	0.40773	0.351241	0.725408	0.993667
Streptomyces sp. RerS4	82.8105	-0.0462629	0.355154	-0.130262	0.896359	0.993667
Streptomyces sp. S1A1-8	19.7143	0.20872	0.394863	0.528588	0.597091	0.993667
Streptomyces sp. ST1015	39.7023	0.138652	0.470172	0.294896	0.768073	0.993667
Streptomyces sp. WY228	74.3195	-0.143856	0.331035	-0.434566	0.663877	0.993667
Stutzerimonas balearica	25.7784	-0.477414	0.433976	-1.10009	0.271292	0.993667
Subdoligranulum variabile	155.271	-0.0733963	0.25869	-0.283723	0.776623	0.993667
Succinivibrio dextrinosolvens	220.06	-0.445246	0.324647	-1.37148	0.170226	0.993667
Suicoccus acidiformans	3658.23	-0.493893	0.47043	-1.04987	0.293776	0.993667
Sulfuricystis multivorans	230.279	-0.23184	0.606045	-0.382545	0.702057	0.993667
Sulfurimicrobium lacus	174.825	0.202583	1.04311	0.194211	0.846011	0.993667
Sulfurimonas sp. HSL-3221	142.406	-0.676158	0.575667	-1.17456	0.240169	0.993667
Sulfuriroseicoccus oceanibius	465.086	0.480037	0.614209	0.781554	0.434477	0.993667
Sulfuritortus calidifontis	107.187	0.0218682	0.433426	0.0504543	0.95976	0.993667
Sulfurivermis fontis	4537.77	-0.0189458	0.657839	-0.0288	0.977024	0.993667
Sulfurospirillum diekertiae	55.3577	-0.205187	0.338794	-0.60564	0.544754	0.993667
Sulfurovum sp. HSL1-3	89.8091	0.334369	0.338488	0.987829	0.323236	0.993667
Sutterella faecalis	9343.5	0.320398	0.66293	0.483306	0.628878	0.993667
Sutterella megalosphaeroides	113.52	0.232454	0.487349	0.476976	0.633379	0.993667
Suttonella sp. R2A3	34023.8	-0.401653	0.819501	-0.490119	0.62405	0.993667
Tannockella kyphosi	152.288	-0.0553755	0.34732	-0.159437	0.873325	0.993667
Taylorella equigenitalis	139.045	-0.107893	0.485932	-0.222034	0.824287	0.993667
Tenacibaculum mesophilum	327.472	-0.299994	0.374442	-0.801177	0.423029	0.993667
Tepidibacter sp. SWIR-1	1050.52	-0.0713468	0.393316	-0.181398	0.856055	0.993667
Tepidimonas taiwanensis	5799.03	0.46611	0.603145	0.772799	0.439641	0.993667
Teredinibacter turnerae	156.75	-0.107923	0.550427	-0.196071	0.844554	0.993667
Terricaulis silvestris	61.8642	-0.199277	0.361112	-0.551844	0.581056	0.993667
Terrisporobacter hibernicus	188.797	0.219459	0.328305	0.668462	0.503839	0.993667
Tessaracoccus lapidicaptus	367.731	-0.282976	0.585774	-0.483081	0.629038	0.993667
Tessaracoccus palaemonis	909.601	0.16557	0.72026	0.229876	0.818188	0.993667
Tetragenococcus halophilus	507.065	-0.127158	0.315994	-0.402405	0.687386	0.993667
Tetragenococcus koreensis	310.888	0.174081	0.367028	0.474298	0.635287	0.993667
Tetragenococcus osmophilus	440.236	-0.0564017	0.336833	-0.167447	0.867018	0.993667
Tetrasphaera sp. HKS02	61.0835	0.101099	0.317923	0.318	0.750485	0.993667
Thalassotalea sp. LPB0316	76.6121	-0.418115	0.424242	-0.985557	0.324351	0.993667
Thermaerobacter sp. PB12/4term	2920.52	0.262915	0.393917	0.667439	0.504492	0.993667
Thermoactinomyces vulgaris	91.771	-0.0595234	0.31977	-0.186145	0.852331	0.993667
Thermoanaerobacterium aotearoense	170.275	-0.0394414	0.336596	-0.117177	0.90672	0.993667
Thermoanaerobacterium thermosaccharolyticum	509.317	-0.241326	0.37401	-0.645241	0.518771	0.993667
Thermodesulfobium acidiphilum	116.777	-0.132233	0.280709	-0.471068	0.637592	0.993667
Thermomonospora amylolytica	87.0565	0.394398	0.367042	1.07453	0.282585	0.993667
Thermospira aquatica	410.268	0.0839406	0.378382	0.221841	0.824437	0.993667
Thermosulfurimonas marina	177.093	-0.274819	0.270695	-1.01523	0.309995	0.993667
Thermosulfuriphilus ammonigenes	305.229	-0.512914	0.326373	-1.57156	0.116053	0.993667
Thermotoga sp. RQ2	124.646	-0.0353132	0.31862	-0.110832	0.91175	0.993667
Thioalkalivibrio sulfidiphilus	383.89	-0.506301	0.648248	-0.781029	0.434785	0.993667
Thiocapsa bogorovii	1410.61	0.316117	0.590819	0.535049	0.592616	0.993667
Thiohalobacter sp. COW1	34.5816	-0.364877	0.403312	-0.904702	0.365623	0.993667
Thiomicrorhabdus sediminis	130.591	-0.249848	0.546175	-0.457451	0.647347	0.993667
Thiomicrospira microaerophila	8927.94	0.0860235	0.800423	0.107473	0.914414	0.993667
Thiosulfatimonas sediminis	82.637	0.103598	0.451683	0.229361	0.818589	0.993667
Thiothrix winogradskyi	915.198	-0.345127	0.671061	-0.514301	0.607042	0.993667
Thomasclavelia ramosa	620.795	-0.158723	0.284336	-0.558224	0.576692	0.993667
Thomasclavelia spiroformis	151.576	0.0314115	0.29118	0.107877	0.914094	0.993667
Tichowtungia aerotolerans	183.236	-0.0242043	0.297377	-0.0813926	0.93513	0.993667
Tolumonas auensis	132.998	0.0906344	0.499016	0.181626	0.855876	0.993667
Treponema denticola	727.142	0.14748	0.343563	0.429268	0.667728	0.993667
Treponema phagedenis	178.579	-0.255883	0.270137	-0.947234	0.34352	0.993667
Treponema socranskii	517.251	-0.427171	0.419569	-1.01812	0.308622	0.993667
Treponema sp. OMZ 803	56.2818	0.395964	0.327634	1.20856	0.226834	0.993667
Treponema sp. OMZ 906	35.8987	0.348643	0.427473	0.815592	0.414733	0.993667
Treponema vincentii	349.246	-0.142128	0.337227	-0.421461	0.673418	0.993667
Trueperella bialowiezensis	449.841	0.319214	0.438649	0.72772	0.466785	0.993667
Trueperella pecoris	45.3683	0.153502	0.376502	0.407706	0.68349	0.993667
Turicibacter sp. TJ11	363.067	-0.0780084	0.291295	-0.267798	0.788855	0.993667
Tuwongella immobilis	58.7322	0.0790912	0.279782	0.282689	0.777416	0.993667
Undibacterium parvum	71.0362	-0.481952	0.288022	-1.67331	0.0942654	0.993667
Usitatibacter rugosus	437.274	-0.207509	0.505465	-0.41053	0.681417	0.993667
Vagococcus coleopterorum	303.655	0.0792948	0.349931	0.226601	0.820734	0.993667
Vagococcus fluvialis	531.797	-0.0695947	0.363115	-0.19166	0.848009	0.993667
Vagococcus hydrophili	700.051	0.064122	0.345245	0.185729	0.852657	0.993667
Vagococcus lutrae	419.76	-0.280537	0.291125	-0.963629	0.335232	0.993667
Vagococcus sp. CY52-2	879.489	0.499122	0.473327	1.0545	0.291655	0.993667
Veillonella parvula	1.47254e+06	0.13012	0.775015	0.167893	0.866667	0.993667
Vibrio algicola	109.73	-0.334046	0.380756	-0.877325	0.38031	0.993667
Vibrio alginolyticus	3500.81	0.147975	0.484469	0.305438	0.760032	0.993667
Vibrio celticus	322.674	0.495754	0.459709	1.07841	0.280852	0.993667
Vibrio cholerae	334.699	-0.53397	0.460377	-1.15985	0.246108	0.993667
Vibrio cincinnatiensis	228.062	-0.327011	0.277171	-1.17981	0.238074	0.993667
Vibrio cortegadensis	190.093	-0.275087	0.528643	-0.520365	0.602809	0.993667
Vibrio furnissii	96.1504	-0.223246	0.280271	-0.796537	0.42572	0.993667
Vibrio harveyi	480.669	-0.322281	0.275546	-1.16961	0.242158	0.993667
Vibrio mimicus	96.0645	-0.142577	0.353587	-0.403231	0.686778	0.993667
Vibrio panuliri	29.0994	-0.523847	0.354321	-1.47845	0.139287	0.993667
Vibrio parahaemolyticus	624.885	-0.50254	0.301763	-1.66534	0.0958441	0.993667
Vibrio sp. ED002	242.273	-0.460619	0.318983	-1.44402	0.148733	0.993667
Vibrio sp. ED004	40.2677	-0.160735	0.391494	-0.410568	0.681389	0.993667
Vibrio sp. SCSIO 43135	174.812	-0.191497	0.246103	-0.778117	0.4365	0.993667
Vibrio sp. SCSIO 43136	181.194	-0.0195872	0.41036	-0.0477317	0.96193	0.993667
Vibrio sp. THAF191c	233.783	0.231566	0.513431	0.451017	0.651978	0.993667
Vibrio sp. THAF191d	127.188	0.031705	0.294638	0.107607	0.914308	0.993667
Vibrio taketomensis	833.349	-0.309739	0.310524	-0.997473	0.318535	0.993667
Virgibacillus necropolis	466.89	-0.439437	0.391596	-1.12217	0.26179	0.993667
Virgibacillus sp. NKC19-16	343.295	-0.119559	0.3438	-0.347757	0.728022	0.993667
Vitreoscilla sp. C1	10425.4	0.373048	0.910488	0.409723	0.682009	0.993667
Vogesella sp. XCS3	82.5688	0.439785	0.536582	0.819604	0.412442	0.993667
Weissella cibaria	254.6	-0.0633942	0.381881	-0.166005	0.868153	0.993667
Weissella confusa	355.762	-0.166358	0.276037	-0.602666	0.546731	0.993667
Weissella koreensis	123.64	-0.205814	0.290856	-0.707613	0.479185	0.993667
Wielerella bovis	11865.7	0.271522	0.808775	0.33572	0.737082	0.993667
Winkia neuii	648.163	-0.0276614	0.336264	-0.0822608	0.934439	0.993667
Wolbachia endosymbiont of Corcyra cephalonica	331.807	0.718636	0.421006	1.70695	0.0878314	0.993667
Xanthomonas campestris	36.0207	-0.333183	0.366045	-0.910225	0.362704	0.993667
Xanthomonas translucens	50.4478	-0.102969	0.412691	-0.249506	0.802969	0.993667
Xylella fastidiosa	73.7935	-0.292014	0.371464	-0.786118	0.431798	0.993667
Yersinia intermedia	87.2804	-0.0344611	0.311894	-0.11049	0.912021	0.993667
Zophobihabitans entericus	523.1	-0.406022	0.383262	-1.05938	0.289426	0.993667
Zunongwangia profunda	37.3063	0.0798792	0.52154	0.15316	0.878272	0.993667
Zymobacter palmae	2117.84	-0.241815	1.32011	-0.183178	0.854659	0.993667
Halarcobacter bivalviorum	62.9093	0.00729076	0.343125	0.0212481	0.983048	0.996353
Paeniclostridium sordellii	449.6	-0.0107689	0.47023	-0.0229013	0.981729	0.996353
Rodentibacter heylii	1480.6	-0.00791633	0.359625	-0.0220127	0.982438	0.996353
Aristophania vespae	426.483	0.00580679	0.349809	0.0165999	0.986756	0.997833
Enterococcus faecalis	5418.28	0.0050994	0.351558	0.0145051	0.988427	0.997833
Prevotella sp. E2-28	278.45	0.00540766	0.334593	0.0161619	0.987105	0.997833
Pseudactinotalea sp. HY158	35.4162	0.0070713	0.48195	0.0146723	0.988294	0.997833
Streptococcus pseudoporcinus	11954.9	-0.00665473	0.380029	-0.0175111	0.986029	0.997833
Aquabacterium olei	150.999	-0.00374298	0.533611	-0.00701443	0.994403	0.998453
Bacillus sp. N1-1	110.472	-0.00366208	0.345114	-0.0106112	0.991534	0.998453
Bacillus sp. ZHX3	88.4851	0.0013123	0.313669	0.0041837	0.996662	0.998453
Brevibacillus humidisoli	197.325	-0.000679977	0.249818	-0.00272189	0.997828	0.998453
Candidatus Liberibacter asiaticus	246.016	-0.00271019	0.506533	-0.00535048	0.995731	0.998453
Citricoccus sp. SGAir0253	120.545	0.000639967	0.330058	0.00193895	0.998453	0.998453
Corynebacterium falsenii	37.8798	0.00410536	0.351055	0.0116943	0.990669	0.998453
Gemella sanguinis	174040	0.00190892	0.485948	0.00392823	0.996866	0.998453
Haemophilus parainfluenzae	373567	0.0023985	0.493378	0.00486139	0.996121	0.998453
Lysinibacillus sp. PLM2	326.308	0.00120175	0.34971	0.00343641	0.997258	0.998453
Paenibacillus polymyxa	1426.03	0.00287833	0.388826	0.00740262	0.994094	0.998453
Salinibacter ruber	360.398	0.00189041	0.317424	0.00595547	0.995248	0.998453
